# High CO_2_ promotes fatty acid-dependent asymbiotic growth of *Rhizophagus clarus*

**DOI:** 10.64898/2026.10.20.760566

**Authors:** Kayo Hashimoto, Sachiko Tanaka, Tatsuhiro Ezawa, Masayoshi Kawaguchi

**Affiliations:** Division of Symbiotic Systems, National Institute for Basic Biology, Nishigonaka 38, Myodaiji, Okazaki, Aichi 444-8585, Japan; Department of Basic Biology, School of Life Science, Graduate University for Advanced Studies (SOKENDAI), Nishigonaka 38, Myodaiji, Okazaki, Aichi 444-8585, Japan; Graduate School of Agriculture, Hokkaido University, Kita 9, Nishi 9, Kita-ku, Sapporo, Hokkaido, 060-8589, Japan

## Abstract

Arbuscular mycorrhizal (AM) fungi form symbioses with most terrestrial plants and play an ecologically important role in soil carbon dynamics. However, direct CO_2_ effects on the fungi remain unclear. We show that CO_2_-enriched conditions enhance the asymbiotic growth of *Rhizophagus clarus* in the presence of fatty acids. The response pattern to high CO_2_ differed between the tested species. These findings provide new insights into the physiological characteristics of AM fungi.

## Supplementary Data 1 for "High CO_2_ promotes fatty acid-dependent asymbiotic growth of *Rhizophagus clarus*" (part 1 of 2)

### Sheet: QC
Supplementary Data 1 Quality control of RNA-seq
	RNA Quality Number	Total number of pair reads	Total number of base pairs (bp)	Filtered pair reads (Q ≤ 20)	rRNA-filtered pair reads	Mapped reads	Mapping rate (%)
Ambient-1	6	24588166	7376449800	24582080	20081339	9848471	49.0429
Ambient-2	6.2	24555863	7366758900	24549913	21562426	10351038	48.005
Ambient-3	6.4	24996438	7498931400	24989915	20840505	10386540	49.8382
CO2_2.0%-1	5.5	24663844	7399153200	24657921	13121681	5959687	45.4186
CO2_2.0%-2	5.1	24789611	7436883300	24784558	8821137	4123617	46.747
CO2_2.0%-3	5.1	24885866	7465759800	24879631	16283333	7161747	43.9821

### Sheet: All_genes
Supplementary Data 1 Differential expression statistics for all genes
gene_id	a.value	m.value	p.value	FDR	Gene_annotation
RCL2_000000300	7.23132	-1.63664	7.51e-07	1.35e-05	hypothetical protein RCL_jg29245.t1
RCL2_000000900	0.0350822	-0.477669	0.769957	0.854202	retrovirus-related Pol polyprotein from transposon 412
RCL2_000001200	1.04218	-1.95626	0.0878573	0.179168	hypothetical protein GLOIN_2v1883439
RCL2_000001300	2.29115	-3.34802	0.00123119	0.00625367	hypothetical protein GLOIN_2v1783703
RCL2_000001400	3.62712	-1.23499	0.0064176	0.0235551	hypothetical protein GLOIN_2v1849215
RCL2_000001600	6.60703	-0.767565	0.000410804	0.00252714	hypothetical protein GLOIN_2v1485488
RCL2_000001700	-1.60198	-3.52573	0.00735561	0.0262653	highly derived D5-like helicase-primase
RCL2_000002200	0.292342	-2.73224	0.0794532	0.165749	hypothetical protein GLOIN_2v1781358
RCL2_000003100	5.50513	0.58448	0.0155316	0.0474722	sentrin-specific protease 3 isoform X1
RCL2_000003200	9.70936	-0.0352246	0.64926	0.762578	hypothetical protein GLOIN_2v1769431
RCL2_000003300	6.84279	-0.840598	0.000125203	0.000947635	hypothetical protein GLOIN_2v1559315
RCL2_000004100	9.04965	0.310182	0.014034	0.0438232	hypothetical protein GLOIN_2v1627926
RCL2_000004200	9.23379	0.20338	0.0432944	0.105138	kinase-like protein
RCL2_000004300	11.9733	-0.527707	1.86e-05	0.000194488	hypothetical protein GLOIN_2v1627940
RCL2_000004600	9.5875	-0.0546088	0.548326	0.679806	hypothetical protein GLOIN_2v1627972
RCL2_000005300	11.8517	-0.220762	0.0237399	0.0661667	PRP3-domain-containing protein
RCL2_000005400	9.17315	0.284527	0.00830843	0.0289449	kinase-like domain-containing protein
RCL2_000006000	9.2344	0.33766	0.00141189	0.00698386	basic-leucine zipper transcription factor
RCL2_000006100	10.0009	0.194434	0.0433031	0.105138	WD40 repeat-like protein
RCL2_000008000	0.104723	-2.21588	0.144278	0.260619	hypothetical protein RCL_jg25258.t1
RCL2_000008600	-1.60198	1.83782	0.070116	0.150914	hypothetical protein GLOIN_2v1765743
RCL2_000009900	10.8988	-0.136895	0.145302	0.261864	succinate dehydrogenase [ubiquinone] iron-sulfur subunit, mitochondrial-like
RCL2_000010000	0.828743	-2.35945	0.0780433	0.163597	hypothetical protein GLOIN_2v1884393
RCL2_000010100	11.6787	-0.379131	0.000445951	0.00270648	DEAD-domain-containing protein
RCL2_000010200	11.0911	-0.393458	0.00319702	0.0134273	40S ribosomal protein s10
RCL2_000010300	10.8078	-0.316139	0.00132641	0.00663936	protein BUD31 homolog
RCL2_000010400	10.7739	0.0866067	0.413042	0.558797	oxysterol-binding protein
RCL2_000010500	14.6001	-0.370198	0.0019736	0.00910771	putative acyl-CoA desaturase
RCL2_000010600	4.64411	-0.696461	0.0288526	0.0767987	cytochrome oxidase assembly factor 4
RCL2_000010700	8.80302	-0.444866	0.000275207	0.00182661	copper chaperone for superoxide dismutase-like
RCL2_000010800	8.94178	0.24124	0.0261315	0.0710387	UPF0220-domain-containing protein
RCL2_000010900	9.41074	-1.32237	1.44e-09	9.05e-08	hypothetical protein RCL_jg25287.t1
RCL2_000011000	9.25304	0.500605	0.000203475	0.00141026	SH3 domain containing protein
RCL2_000011100	11.5291	-0.274549	0.00318008	0.0133732	histone-lysine N-methyltransferase EZH2-like
RCL2_000011200	10.0205	0.239001	0.0101038	0.0338102	beta subunit of phenylalanyl-tRNA synthetase
RCL2_000011300	7.74959	-0.00208993	0.970759	0.980236	nucleotidyltransferase domain-containing protein
RCL2_000011400	7.5682	-0.571139	0.000212521	0.00146371	WD repeat-containing protein WRAP73
RCL2_000013200	5.71385	0.496067	0.0461178	0.110327	hypothetical protein GLOIN_2v1769762
RCL2_000013700	0.502012	-0.994846	0.392591	0.538972	endonuclease
RCL2_000013800	1.4504	-0.853684	0.318285	0.465455	kinase-like domain-containing protein
RCL2_000014000	0.542428	-0.456207	0.794896	0.872403	hypothetical protein RCL_jg2341.t1
RCL2_000014100	6.22748	0.1171	0.594711	0.717939	hypothetical protein GLOIN_2v1709588
RCL2_000014200	5.81641	-0.331096	0.212215	0.349099	hypothetical protein RCL_jg2343.t1
RCL2_000014600	1.19427	-2.39498	0.00938867	0.0318391	hypothetical protein GLOIN_2v1769303
RCL2_000014900	4.32061	-0.159954	0.758813	0.846402	hypothetical protein RCL_jg2350.t1
RCL2_000015000	-1.60198	-4.17493	0.00117493	0.00601806	hypothetical protein GLOIN_2v1786555
RCL2_000015400	7.21672	0.0107329	0.987066	0.990983	alpha/beta hydrolase protein
RCL2_000015500	9.29633	-0.0218522	0.861945	0.916617	mRNA cleavage and polyadenylation specificity factor complex subunit Ysh1
RCL2_000015600	11.0334	-0.63629	2.23e-06	3.33e-05	tRNA methyltransferase 10 homolog A
RCL2_000015700	7.96953	-0.209002	0.0839044	0.172756	Trm112p-domain-containing protein
RCL2_000015800	9.28533	-0.240763	0.0226285	0.0637497	thioredoxin
RCL2_000015900	11.1596	-0.812621	5.5e-07	1.05e-05	hypothetical protein RCL_jg15279.t1
RCL2_000016000	9.7085	0.0120633	0.923777	0.956742	GRIM-19
RCL2_000016100	8.77935	0.714983	9.07e-06	0.00010814	kinase-like domain-containing protein
RCL2_000016200	8.01183	2.17668	3.75e-09	1.96e-07	glycosyltransferase family 48 protein
RCL2_000016600	9.25533	-0.0591415	0.563624	0.692666	hypothetical protein GLOIN_2v1848595
RCL2_000017900	9.82287	0.2155	0.0270664	0.0730716	hypothetical protein GLOIN_2v1494870
RCL2_000017900	9.82287	0.2155	0.0270664	0.0730716	hypothetical protein GLOIN_2v151826
RCL2_000018400	8.51929	0.166218	0.170423	0.29567	IS630 family transposase
RCL2_000018600	3.12863	0.0249258	0.981906	0.98749	hypothetical protein GLOIN_2v1574152
RCL2_000018700	7.9644	-0.382324	0.00728187	0.0260585	interferon alpha-inducible protein 27-like protein 1
RCL2_000018800	7.33669	-0.365593	0.0383616	0.0958573	hypothetical protein RCL_jg15301.t1
RCL2_000018900	1.53422	-1.51068	0.190025	0.321108	hypothetical protein GLOIN_2v1771151
RCL2_000019000	5.51083	-0.84269	0.00265119	0.0115142	hypothetical protein GLOIN_2v1574096
RCL2_000019100	3.04835	0.0257581	0.772189	0.855808	hypothetical protein GLOIN_2v1574094
RCL2_000019300	3.82065	0.352941	0.352662	0.500495	CBS-domain-containing protein
RCL2_000019400	3.93705	0.445018	0.180389	0.308277	hypothetical protein RCL_jg15307.t1
RCL2_000019500	1.97772	0.298267	0.98127	0.987081	hypothetical protein GLOIN_2v1733465
RCL2_000019600	8.66783	-0.876021	3.21e-05	0.000306413	hypothetical protein GLOIN_2v1775910
RCL2_000019700	11.564	-0.236564	0.0401177	0.0992951	C2H2-type zinc finger transcription factor
RCL2_000019900	1.64885	1.03645	0.192989	0.324982	hypothetical protein GLOIN_2v1733465
RCL2_000020300	7.49947	-0.00782581	0.912438	0.948841	protoheme IX farnesyltransferase, mitochondrial
RCL2_000020400	10.3578	-0.77839	1.78e-07	4.17e-06	rab3 GTPase-activating protein catalytic subunit isoform X2
RCL2_000020500	8.68686	-0.514061	0.000116573	0.000893422	universal stress protein A-like protein
RCL2_000020600	9.70861	-0.736754	1.2e-06	1.98e-05	ATP-dependent RNA helicase Dbp10
RCL2_000020700	1.84494	0.552376	0.50495	0.641801	kinase-like domain-containing protein
RCL2_000020800	7.35036	-1.40598	5.37e-08	1.57e-06	type VII secretion protein EsaA
RCL2_000021000	2.04654	0.364864	0.666704	0.775918	hypothetical protein GLOIN_2v1485334
RCL2_000021200	1.02867	0.209219	0.646058	0.760283	hypothetical protein GLOIN_2v1485334
RCL2_000021300	3.28884	-0.0608814	0.932805	0.961572	hypothetical protein GLOIN_2v1485334
RCL2_000021400	6.32126	-1.08137	8.02e-06	9.74e-05	multicopper oxidase
RCL2_000021600	2.18681	-2.77609	0.000772439	0.00425748	multicopper oxidase
RCL2_000021800	5.94366	0.797506	0.00595668	0.022155	kinase-like domain-containing protein
RCL2_000021900	7.9602	-0.347046	0.0532926	0.122949	kinase-like domain-containing protein
RCL2_000022000	6.47834	0.365493	0.0606864	0.135898	kinase-like domain-containing protein
RCL2_000022200	1.34111	2.01403	0.125545	0.234666	BTB/POZ domain-containing protein
RCL2_000022300	10.6526	1.12859	2.66e-09	1.49e-07	kinase-like domain-containing protein
RCL2_000022600	9.5492	1.46397	1.79e-11	2.39e-09	glycosyltransferase family 1 protein
RCL2_000022900	1.08132	-4.29381	9.4e-05	0.000750931	hypothetical protein GLOIN_2v1549518
RCL2_000023000	7.94487	0.243846	0.103733	0.202987	hypothetical protein GLOIN_2v1882323
RCL2_000023100	7.27027	0.38011	0.0167372	0.0502972	kinase-like domain-containing protein
RCL2_000023200	2.13776	0.295732	0.912639	0.948928	hypothetical protein RCL_jg15343.t1
RCL2_000023300	8.32451	-0.161282	0.331361	0.478774	hypothetical protein GLOIN_2v1837690
RCL2_000023300	8.32451	-0.161282	0.331361	0.478774	hypothetical protein GLOIN_2v1871092
RCL2_000023400	8.74929	-0.275911	0.0476111	0.112849	hypothetical protein GLOIN_2v1815663
RCL2_000023800	3.28182	-0.869168	0.155388	0.275394	hypothetical protein GLOIN_2v1882323
RCL2_000023900	1.63965	0.967985	0.380055	0.527713	kinase-like domain-containing protein
RCL2_000024200	2.87488	-0.418115	0.363836	0.511279	hypothetical protein GLOIN_2v1871092
RCL2_000024300	4.63361	0.314164	0.343391	0.490725	hypothetical protein GLOIN_2v1815663
RCL2_000024400	8.02984	0.199093	0.111474	0.214553	hypothetical protein GLOIN_2v1871094
RCL2_000024700	2.45803	-2.05241	0.00138999	0.00689628	hypothetical protein RCL_jg15359.t1
RCL2_000025400	-0.0372938	0.799567	0.516568	0.650934	hypothetical protein GLOIN_2v1871094
RCL2_000025700	1.80498	-0.774819	0.435018	0.580129	kinase-like domain-containing protein
RCL2_000025900	2.29651	-2.29882	0.00105544	0.00552208	Sel1-like repeat protein
RCL2_000026400	5.11595	1.05895	0.00182151	0.00851814	hypothetical protein GLOIN_2v1473651
RCL2_000026500	3.871	0.483079	0.232138	0.371832	kinase-like domain-containing protein
RCL2_000026800	1.42275	-1.2435	0.128189	0.238445	RNA-directed DNA polymerase from mobile element jockey-like
RCL2_000027200	1.44242	0.113311	0.729273	0.823732	hypothetical protein GLOIN_2v1886336
RCL2_000027400	0.258548	-2.38899	0.118338	0.224358	zinc finger MYM-type protein 2-like
RCL2_000027500	4.32099	0.0946408	0.505822	0.64245	hypothetical protein GLOIN_2v1837368
RCL2_000027500	4.32099	0.0946408	0.505822	0.64245	hypothetical protein GLOIN_2v759589
RCL2_000027600	3.8134	-0.290355	0.759071	0.846518	hypothetical protein GLOIN_2v759385
RCL2_000027600	3.8134	-0.290355	0.759071	0.846518	kinase-like domain-containing protein
RCL2_000027800	4.11176	0.586605	0.0981513	0.194681	hypothetical protein GLOIN_2v759589
RCL2_000027900	5.63066	1.06205	0.000167586	0.00120415	kinase-like domain-containing protein
RCL2_000028000	7.44246	-0.557666	0.0149529	0.046184	hypothetical protein GLOIN_2v1544654
RCL2_000028100	-0.234858	2.03202	0.246674	0.388383	hypothetical protein RCL_jg15392.t1
RCL2_000028700	3.29227	1.08116	0.0298015	0.0788234	hypothetical protein GLOIN_2v1881853
RCL2_000028800	5.2946	0.58852	0.0273634	0.0736814	hypothetical protein GLOIN_2v1881853
RCL2_000028900	3.58182	0.952917	0.0418649	0.102448	hypothetical protein GLOIN_2v1881853
RCL2_000029000	3.19172	1.67176	0.017754	0.0526885	hypothetical protein GLOIN_2v1881853
RCL2_000029100	5.76906	0.257928	0.213968	0.351422	hypothetical protein GLOIN_2v1881853
RCL2_000029700	2.3773	-1.88776	0.0171964	0.0514609	zinc finger BED domain-containing protein RICESLEEPER 2-like
RCL2_000029800	0.440318	1.38237	0.390901	0.537084	hypothetical protein GLOIN_2v1781395
RCL2_000030000	2.23339	0.893488	0.198036	0.331478	kinase-like domain-containing protein
RCL2_000030200	4.44442	0.00251828	0.763885	0.849869	hypothetical protein GLOIN_2v1877795
RCL2_000030300	4.96784	0.340934	0.176015	0.302721	hypothetical protein GLOIN_2v1881853
RCL2_000030500	2.72546	0.332115	0.506541	0.643079	hypothetical protein GLOIN_2v1877795
RCL2_000030600	4.24494	0.0640407	0.852975	0.910552	hypothetical protein GLOIN_2v1871125
RCL2_000030600	4.24494	0.0640407	0.852975	0.910552	hypothetical protein GLOIN_2v1881853
RCL2_000030800	4.02568	0.314814	0.55028	0.681489	hypothetical protein GLOIN_2v1834755
RCL2_000031100	5.72483	0.341781	0.229054	0.368616	hypothetical protein GLOIN_2v1781395
RCL2_000031200	2.17569	-0.0417184	0.756729	0.845109	hypothetical protein RCL_jg15421.t1
RCL2_000031300	3.66793	-0.290266	0.441493	0.585564	hypothetical protein GLOIN_2v1881853
RCL2_000031400	3.35637	1.28102	0.00838318	0.0291805	hypothetical protein GLOIN_2v1790161
RCL2_000031500	5.71981	1.12386	0.000114757	0.000882795	hypothetical protein GLOIN_2v1773812
RCL2_000031500	5.71981	1.12386	0.000114757	0.000882795	hypothetical protein GLOIN_2v1877795
RCL2_000031700	3.33097	-0.724789	0.159299	0.280454	hypothetical protein GLOIN_2v1772310
RCL2_000031900	4.46865	0.297021	0.322114	0.469184	kinase-like domain-containing protein
RCL2_000032000	5.35536	0.660913	0.0362481	0.0918178	hypothetical protein GLOIN_2v1771889
RCL2_000032100	5.68703	0.288829	0.254594	0.39675	hypothetical protein GLOIN_2v1790806
RCL2_000032200	4.45549	0.377425	0.320233	0.46738	hypothetical protein GLOIN_2v1886066
RCL2_000032700	3.88987	0.430416	0.35821	0.505687	hypothetical protein GLOIN_2v1780629
RCL2_000032800	1.23677	-1.33519	0.146708	0.263907	collagen-like protein
RCL2_000032900	5.90669	0.383031	0.129595	0.240434	hypothetical protein GLOIN_2v1881853
RCL2_000033000	0.253539	-0.437822	0.629496	0.746455	hypothetical protein RCL_jg15439.t1
RCL2_000033200	1.91361	-0.0972708	0.975839	0.983373	hypothetical protein GLOIN_2v1487951
RCL2_000033300	3.41759	-0.246199	0.552432	0.683095	hypothetical protein RCL_jg15443.t1
RCL2_000033700	2.80618	-1.31287	0.0236369	0.0659245	hypothetical protein GLOIN_2v1763297
RCL2_000033900	2.99124	1.26405	0.0648837	0.142934	hypothetical protein GLOIN_2v1886066
RCL2_000034000	7.72612	0.651488	4.19e-05	0.00038329	hypothetical protein GLOIN_2v1886066
RCL2_000034100	4.70427	0.441613	0.146681	0.263888	hypothetical protein GLOIN_2v1871140
RCL2_000034200	4.61921	1.43479	0.000156645	0.00114182	hypothetical protein GLOIN_2v1881853
RCL2_000034500	5.14211	-0.206759	0.311997	0.459064	hypothetical protein GLOIN_2v1787544
RCL2_000034600	6.21178	-0.420623	0.0824461	0.170436	hypothetical protein SCP_1001160
RCL2_000034700	4.96857	0.0763029	0.863959	0.917869	hypothetical protein GLOIN_2v1767512
RCL2_000034700	4.96857	0.0763029	0.863959	0.917869	hypothetical protein GLOIN_2v1771889
RCL2_000034900	0.230975	-0.206241	0.832345	0.896325	hypothetical protein GLOIN_2v1766467
RCL2_000035400	8.39987	-0.220004	0.339603	0.487132	cytochrome P450
RCL2_000035700	0.629791	-0.588548	0.792056	0.870354	guanylate-binding protein
RCL2_000036500	2.94293	1.82378	0.00202959	0.00931119	hypothetical protein GLOIN_2v1771895
RCL2_000036600	5.33237	2.31817	1.91e-07	4.4e-06	guanylate-binding protein
RCL2_000036700	7.62658	-0.597638	0.00166542	0.00793028	guanylate-binding protein
RCL2_000036800	5.62523	-0.470435	0.149209	0.267137	guanylate-binding protein
RCL2_000037100	6.9677	-0.196052	0.186836	0.317055	hypothetical protein GLOIN_2v1771903
RCL2_000037200	8.37984	-0.49656	0.00045434	0.00274725	kinase-like domain-containing protein
RCL2_000037300	5.83712	0.46863	0.0591774	0.133291	hypothetical protein GLOIN_2v1874000
RCL2_000037400	9.08424	0.244118	0.0175252	0.0521886	kinase-like domain-containing protein
RCL2_000037800	4.52808	0.956076	0.0105079	0.0349162	hypothetical protein GLOIN_2v1778161
RCL2_000037900	7.7748	-0.429591	0.00655836	0.0239594	hypothetical protein GLOIN_2v1885837
RCL2_000038100	6.73286	0.637094	0.000711141	0.00396883	uncharacterized protein LOC114517950
RCL2_000038300	6.63512	0.445463	0.0141475	0.0441107	hypothetical protein GLOIN_2v1635935
RCL2_000038500	5.22135	-0.210528	0.586042	0.711339	kinase-like domain-containing protein
RCL2_000038600	6.34898	-0.141105	0.572156	0.699439	hypothetical protein GLOIN_2v1641931
RCL2_000038700	5.615	0.110456	0.796451	0.873282	hypothetical protein GLOIN_2v1662120
RCL2_000038800	4.87001	0.59161	0.052525	0.121597	protein argonaute 5 isoform X3
RCL2_000038900	3.57168	2.07418	0.00050272	0.00298492	hypothetical protein GLOIN_2v1482553
RCL2_000039000	2.06699	0.996464	0.168217	0.292707	hypothetical protein RCL_jg15497.t1
RCL2_000039100	7.51218	0.283661	0.0422024	0.10311	hypothetical protein GLOIN_2v1641931
RCL2_000039200	6.64748	-0.208128	0.20234	0.33683	hypothetical protein GLOIN_2v1580817
RCL2_000039300	6.57367	0.545788	0.0107015	0.0354281	hypothetical protein GLOIN_2v1580859
RCL2_000039400	8.98812	-0.0875551	0.379276	0.527077	hypothetical protein GLOIN_2v1855700
RCL2_000039500	4.75256	-0.375024	0.265175	0.408288	hypothetical protein RCL_jg15502.t1
RCL2_000039500	4.75256	-0.375024	0.265175	0.408288	hypothetical protein RCL_jg15502.t2
RCL2_000039600	8.19704	-0.00560066	0.930639	0.960953	class I glutamine amidotransferase-like protein
RCL2_000039700	6.07077	0.421373	0.0348271	0.0890965	C2H2-type zinc finger transcription factor
RCL2_000039800	6.95648	-0.092953	0.692331	0.795554	zinc finger protein 420-like
RCL2_000039900	9.0884	-0.812046	1.76e-06	2.74e-05	SOSS complex subunit B homolog
RCL2_000040000	6.79536	-0.297558	0.0744269	0.157847	hypothetical protein GLOIN_2v1580918
RCL2_000040100	2.75927	-0.200209	0.618033	0.737595	putative glutamine amidotransferase-like protein
RCL2_000040200	3.20351	0.01017	0.867044	0.919507	hypothetical protein GLOIN_2v1509675
RCL2_000040400	6.09139	0.580966	0.0121612	0.0391497	major facilitator superfamily domain-containing protein
RCL2_000040500	2.10498	-1.33163	0.105701	0.205834	hypothetical protein GLOIN_2v1705536
RCL2_000040800	2.1347	1.29722	0.0497046	0.116585	kinase-like domain-containing protein
RCL2_000040900	9.32662	-0.518807	6.49e-05	0.00055209	hypothetical protein GLOIN_2v1580997
RCL2_000041000	4.62213	-0.69502	0.0280797	0.0752773	hypothetical protein GLOIN_2v1771944
RCL2_000041100	8.65571	-0.132191	0.228266	0.367598	secretory carrier-associated membrane protein 4-like
RCL2_000041300	0.638192	-0.666638	0.80306	0.877079	kinase-like domain-containing protein
RCL2_000041500	2.2397	1.10395	0.111263	0.214179	hypothetical protein GLOIN_2v1885053
RCL2_000041600	4.98443	0.895365	0.0116805	0.0379294	kinase-like domain-containing protein
RCL2_000041800	3.71404	0.3405	0.34126	0.488613	hypothetical protein GLOIN_2v1872250
RCL2_000042000	3.68205	-1.43022	0.00228407	0.0102054	kinase-like domain-containing protein
RCL2_000042200	1.74195	-0.917464	0.544333	0.675774	kinase-like domain-containing protein
RCL2_000042300	5.29467	0.830673	0.0133714	0.0422272	kinase-like domain-containing protein
RCL2_000042400	1.18037	-2.42886	0.0174156	0.0519563	CENP-B homolog protein 2-like
RCL2_000042700	5.55699	-0.569917	0.0495526	0.116311	kinase-like domain-containing protein
RCL2_000042800	5.69356	0.754892	0.00366737	0.0150267	hypothetical protein GLOIN_2v1839629
RCL2_000042900	2.74992	-0.723718	0.155669	0.275774	aspartic peptidase domain-containing protein
RCL2_000043200	6.97389	0.305239	0.0563035	0.128325	leucine Rich Repeat family protein
RCL2_000043400	3.32535	0.222043	0.611311	0.732015	hypothetical protein GLOIN_2v1882795
RCL2_000043500	3.02953	0.776236	0.115103	0.219827	hypothetical protein GLOIN_2v1842544
RCL2_000043700	2.26738	-1.18398	0.045602	0.109475	mating-type HMG-box protein MAT1-2
RCL2_000043900	3.35933	0.696999	0.20845	0.344747	kinase-like domain-containing protein
RCL2_000044100	2.91261	-0.055469	0.797672	0.874271	hypothetical protein GLOIN_2v1629918
RCL2_000044300	6.43561	0.259707	0.333388	0.48069	S-adenosyl-L-methionine-dependent methyltransferase
RCL2_000044400	6.38546	-0.0765929	0.648481	0.762099	F-box/LRR-repeat protein 2 isoform X2
RCL2_000044800	5.21262	0.501331	0.0601029	0.134885	kinase-like domain-containing protein
RCL2_000045100	4.01649	-0.464091	0.227653	0.367151	hypothetical protein GLOIN_2v1584707
RCL2_000045200	1.82393	0.272406	0.644728	0.758881	pogo transposable element with KRAB domain
RCL2_000045300	2.06256	0.0444879	0.657542	0.769151	hypothetical protein GLOIN_2v1844033
RCL2_000045400	8.37211	0.261701	0.0421396	0.102982	PH domain protein
RCL2_000045500	8.31616	-1.02902	7.57e-08	2.06e-06	hypothetical protein GLOIN_2v1629956
RCL2_000045600	9.174	-0.79675	1.49e-06	2.38e-05	multicopper oxidase
RCL2_000045700	6.7022	0.30296	0.0737885	0.15678	putative transmembrane amino acid transporter
RCL2_000045800	1.75623	-0.896407	0.206993	0.342855	kinase-like domain-containing protein
RCL2_000045900	3.21735	-0.0136222	0.99348	0.995611	kinase-like domain-containing protein
RCL2_000046000	6.33718	1.61273	1.96e-06	2.98e-05	hypothetical protein RCL_jg15567.t1
RCL2_000046000	6.33718	1.61273	1.96e-06	2.98e-05	hypothetical protein RCL_jg15567.t2
RCL2_000046100	8.27346	2.38813	6.13e-12	1.03e-09	hypothetical protein RCL_jg15568.t1
RCL2_000046200	7.22576	4.56654	3.81e-13	1.06e-10	hypothetical protein RCL_jg15569.t1
RCL2_000046300	2.34934	3.75377	4.69e-05	0.000422202	hypothetical protein GLOIN_2v1727268
RCL2_000046400	8.8359	-0.543628	2.41e-05	0.00024089	kinase-like domain-containing protein
RCL2_000046500	0.815848	1.20637	0.219411	0.357717	hypothetical protein GLOIN_2v1885543
RCL2_000046600	3.36086	-1.55665	0.00585895	0.0218707	hypothetical protein GLOIN_2v1727228
RCL2_000046800	2.49495	0.152128	0.75052	0.840057	hypothetical protein GLOIN_2v1727228
RCL2_000046900	1.84687	0.593752	0.372001	0.519512	hypothetical protein GLOIN_2v1727228
RCL2_000047200	9.28784	0.238179	0.032175	0.0837049	deoxynucleoside kinase
RCL2_000047500	5.8275	-1.15425	7.48e-05	0.000621422	kinase-like domain-containing protein
RCL2_000047600	1.22156	-0.815233	0.406141	0.552415	kinase-like domain-containing protein
RCL2_000047700	6.01834	0.205106	0.352376	0.500304	kinase-like domain-containing protein
RCL2_000047800	8.40755	-2.437	4.58e-11	5.11e-09	amino acid permease
RCL2_000047900	-1.60198	-4.08225	0.00290925	0.0124109	uncharacterized protein LOC112591534
RCL2_000048000	9.99919	-0.968725	1.59e-07	3.82e-06	FAD-binding oxidoreductase
RCL2_000048200	3.07626	1.7602	0.03301	0.0854582	hypothetical protein GLOIN_2v1482544
RCL2_000048300	9.46413	0.419939	0.000493165	0.00293952	P-loop containing nucleoside triphosphate hydrolase protein
RCL2_000048400	9.16528	3.60911	2.46e-13	7.63e-11	hypothetical protein RCL_jg15591.t1
RCL2_000048500	6.62773	-0.113198	0.451784	0.594812	hypothetical protein GLOIN_2v1645982
RCL2_000048800	11.7124	-1.12796	1.77e-09	1.06e-07	P-loop containing nucleoside triphosphate hydrolase protein
RCL2_000048900	12.9598	-0.468334	5.44e-05	0.000476769	hypothetical protein GLOIN_2v278255
RCL2_000049000	6.52421	-0.625689	0.00103218	0.00543066	hypothetical protein RCL_jg15597.t1
RCL2_000049100	8.55805	-0.6264	3.4e-05	0.000321734	Bet v1-like protein
RCL2_000049200	9.23799	-0.0876619	0.356927	0.504675	TOM1-like protein 2 isoform X5
RCL2_000049300	8.90805	-0.0416121	0.673008	0.780714	RNA polymerase II subunit A C-terminal domain phosphatase SSU72
RCL2_000049400	7.7029	0.275434	0.0800054	0.166669	alpha/beta hydrolase protein
RCL2_000049500	10.4787	-0.382034	0.000228927	0.00156101	aldo-keto reductase
RCL2_000049600	8.82717	-0.106767	0.248	0.389874	DNA primase large subunit Spp2
RCL2_000049700	1.12108	0.299144	0.55947	0.68895	hypothetical protein GLOIN_2v1777970
RCL2_000049900	-0.379891	1.33624	0.625679	0.743536	hypothetical protein RCL_jg15606.t1
RCL2_000050500	7.992	-0.153849	0.230288	0.369903	Pkinase-domain-containing protein
RCL2_000050700	7.40867	-0.0764563	0.537898	0.670162	Arv1-like protein
RCL2_000050800	8.33088	0.335643	0.021767	0.0617245	DnaJ-domain-containing protein
RCL2_000050900	8.78425	-0.680039	4.02e-06	5.5e-05	hypothetical protein RCL_jg2029.t1
RCL2_000051100	4.06141	-1.92995	0.000134394	0.00100244	hypothetical protein GLOIN_2v1868142
RCL2_000051200	9.05797	0.751886	7.32e-07	1.33e-05	hypothetical protein GLOIN_2v19040
RCL2_000051300	5.41815	0.255326	0.229929	0.369554	BTB/POZ protein
RCL2_000051400	8.05826	0.0622612	0.814902	0.885345	probable signal peptidase complex subunit 1
RCL2_000051500	8.25551	-0.208644	0.0772644	0.162523	TPR-like protein
RCL2_000051500	8.25551	-0.208644	0.0772644	0.162523	hypothetical protein GLOIN_2v1470733
RCL2_000051600	2.1761	-0.639019	0.377454	0.525165	hypothetical protein GLOIN_2v1506930
RCL2_000051700	9.85656	-0.100138	0.294539	0.441151	glycosyltransferase family 34 protein
RCL2_000051800	7.94657	0.35758	0.0131962	0.041714	MBL fold metallo-hydrolase
RCL2_000051900	9.22304	-0.171921	0.0771183	0.162293	bifunctional folylpolyglutamate synthase/dihydrofolate synthase
RCL2_000052000	2.13511	0.613046	0.580908	0.707142	BTB/POZ protein
RCL2_000052100	7.39699	-0.117387	0.373934	0.521592	BTB/POZ protein
RCL2_000052200	4.99317	0.661462	0.0256541	0.0700886	kinase-like domain-containing protein
RCL2_000052300	3.49622	1.7335	0.00134505	0.00672198	hypothetical protein GLOIN_2v1784405
RCL2_000052500	8.01967	-1.15126	3.9e-08	1.23e-06	secreted peptidase family S41
RCL2_000052600	8.09072	-0.195486	0.118557	0.224696	alpha/beta hydrolase protein
RCL2_000052700	4.20214	-0.0442302	0.969994	0.979884	prepro-carboxypeptidase Z
RCL2_000053200	3.73067	-0.523224	0.246109	0.387753	hypothetical protein GLOIN_2v1709588
RCL2_000053500	8.3911	-1.2523	2.35e-08	8.27e-07	hypothetical protein GLOIN_2v1770383
RCL2_000053600	5.04858	-0.10081	0.552661	0.683173	hypothetical protein GLOIN_2v1876445
RCL2_000053700	7.18339	0.142821	0.362482	0.510065	hypothetical protein GLOIN_2v1784405
RCL2_000053800	9.06699	0.0394384	0.642676	0.757115	hypothetical protein GLOIN_2v18181
RCL2_000054000	2.54749	0.0198461	0.904931	0.943301	hypothetical protein RCL_jg2059.t1
RCL2_000054100	3.05924	0.675758	0.171171	0.296338	hypothetical protein RCL_jg2060.t1
RCL2_000054300	10.4891	-1.28016	2.88e-07	6.14e-06	hypothetical protein GLOIN_2v1447817
RCL2_000054400	9.59223	-0.258838	0.0383177	0.0957622	NADPH-cytochrome P450 reductase
RCL2_000054500	8.86421	-0.309084	0.00742017	0.0264441	adenylylsulfate kinase
RCL2_000054700	9.1628	-0.100495	0.256658	0.399117	integral membrane protein
RCL2_000054800	9.20773	-0.195318	0.0598476	0.134451	COX5A-domain-containing protein
RCL2_000054900	7.69862	-0.121209	0.48422	0.623989	ubiquitin domain-containing protein 2-like
RCL2_000055000	9.71199	-0.0290855	0.729479	0.823756	YdiU family protein
RCL2_000055200	2.69677	-0.416016	0.35897	0.506518	hypothetical protein RCL_jg2071.t1
RCL2_000055800	3.17831	0.924908	0.0901039	0.18255	hypothetical protein RCL_jg2077.t1
RCL2_000055900	9.13895	-0.414857	0.000850282	0.00461842	kinase-like protein
RCL2_000056000	7.35329	-0.119588	0.471496	0.613019	major facilitator superfamily domain-containing protein
RCL2_000056100	1.0436	1.50808	0.114842	0.219405	hypothetical protein RCL_jg2080.t1
RCL2_000056300	6.60278	-0.0383258	0.75807	0.845917	kinase-like domain-containing protein
RCL2_000056400	0.524138	-0.383439	0.773381	0.856725	hypothetical protein GLOIN_2v1730649
RCL2_000056500	4.90935	0.223963	0.385974	0.532739	crinkler (CRN) family protein, putative
RCL2_000056600	8.9854	0.811872	2.95e-05	0.0002858	hypothetical protein GLOIN_2v1470680
RCL2_000056700	9.69874	1.06873	1.89e-08	6.88e-07	kinase-like domain-containing protein
RCL2_000056800	0.0560508	0.403855	0.852657	0.910471	hypothetical protein GLOIN_2v1570762
RCL2_000056900	3.34425	-0.65783	0.187316	0.31759	hypothetical protein GLOIN_2v1763148
RCL2_000057000	4.88033	0.923052	0.00540394	0.0205547	hypothetical protein GLOIN_2v1883137
RCL2_000057300	10.3023	0.544445	0.000136708	0.00101464	hypothetical protein GLOIN_2v1470680
RCL2_000057400	6.49043	-0.122426	0.404362	0.550542	hypothetical protein GLOIN_2v1470680
RCL2_000057500	4.09953	0.235407	0.662559	0.772954	kinase-like domain-containing protein
RCL2_000057600	3.32036	-1.52961	0.0125665	0.0402496	BTB/POZ protein
RCL2_000057700	6.97095	-0.366524	0.0200152	0.057769	Rho GTPase-activating protein
RCL2_000057900	1.13617	1.32743	0.237473	0.377912	kinase-like domain-containing protein
RCL2_000058400	4.72778	-0.0189427	0.723484	0.819875	hypothetical protein GLOIN_2v1876629
RCL2_000058500	1.80095	0.37834	0.520987	0.654646	hypothetical protein GLOIN_2v1506304
RCL2_000058600	4.00367	0.487343	0.194805	0.327381	BTB/POZ protein
RCL2_000058800	9.91851	0.0719942	0.431982	0.577392	von Willebrand factor A domain-containing protein DDB_G0267758-like
RCL2_000058900	5.82563	-2.06492	6.04e-07	1.12e-05	hypothetical protein GLOIN_2v1847732
RCL2_000059000	3.8885	-1.70035	0.000962372	0.00512237	hypothetical protein RCL_jg2109.t1
RCL2_000059200	5.51452	-0.646291	0.017392	0.0518952	NAD(P)-binding protein
RCL2_000059400	0.138474	2.37297	0.142131	0.257703	NADP-dependent oxidoreductase
RCL2_000059500	3.17066	-0.215109	0.626818	0.744404	hypothetical protein GLOIN_2v1780600
RCL2_000059600	1.59657	1.25012	0.124451	0.233312	hypothetical protein GLOIN_2v1880782
RCL2_000059700	1.55578	1.30378	0.210674	0.347294	kinase-like domain-containing protein
RCL2_000059800	7.26647	-1.44999	1.75e-08	6.53e-07	2-alkenal reductase
RCL2_000059800	7.26647	-1.44999	1.75e-08	6.53e-07	NADPH-dependent oxidoreductase 2-alkenal reductase
RCL2_000060000	9.53029	0.929007	2.01e-08	7.26e-07	kinase-like domain-containing protein
RCL2_000060100	5.96925	0.954483	0.000484202	0.00289693	autophagy-related protein 22-like protein
RCL2_000060200	10.9558	-0.796561	2.51e-07	5.53e-06	RWD-domain-containing protein
RCL2_000060300	7.55356	-0.074576	0.509672	0.645384	putative mitochondrion protein
RCL2_000060400	9.63818	-0.741114	4.41e-07	8.72e-06	hypothetical protein RCL_jg2123.t1
RCL2_000060500	10.5418	-0.322788	0.00222982	0.0100349	patatin-domain-containing protein
RCL2_000060700	8.15785	-0.336239	0.0248354	0.0684348	kinase-like domain-containing protein
RCL2_000060800	10.529	0.878585	2.39e-07	5.31e-06	von Willebrand factor A domain-containing protein DDB_G0267758-like
RCL2_000061000	2.80409	1.01427	0.0463509	0.11074	von Willebrand factor A domain-containing protein DDB_G0267758-like
RCL2_000061100	3.92307	0.0834399	0.758011	0.845917	von Willebrand factor A domain-containing protein DDB_G0267758-like
RCL2_000061300	7.97876	0.755487	1.74e-05	0.000184118	von Willebrand factor A domain-containing protein DDB_G0267758-like
RCL2_000061400	5.70518	1.98852	1.05e-07	2.73e-06	von Willebrand factor A domain-containing protein DDB_G0267758-like
RCL2_000061500	10.2352	0.552671	3.91e-05	0.000361364	fam-g protein
RCL2_000061600	8.43728	0.647968	1.13e-05	0.000129865	inositolphosphorylceramide-B hydroxylase
RCL2_000061700	10.063	0.0527235	0.585467	0.710902	la-related protein 1 isoform X1
RCL2_000062300	9.66116	0.246581	0.0177051	0.0525625	transmembrane 9 superfamily member 3
RCL2_000062400	8.70691	0.254363	0.0632905	0.140242	charged multivesicular body protein 3
RCL2_000062500	10.4098	0.287959	0.00592315	0.0220485	phosphoenolpyruvate carboxykinase [ATP]
RCL2_000062600	7.12223	0.167871	0.238829	0.379629	pentatricopeptide repeat-containing protein At5g61990, mitochondrial-like
RCL2_000062700	10.1129	-0.400938	0.000463507	0.00279549	gem-associated protein 4-like
RCL2_000062800	7.94682	-0.225269	0.0607673	0.136015	putative pentatricopeptide repeat-containing protein At1g12700, mitochondrial isoform X1
RCL2_000062900	9.64317	-0.0241928	0.910812	0.947869	protein RMD5 homolog
RCL2_000063000	7.9763	-0.183911	0.188972	0.319723	L-arabinokinase-like isoform X1
RCL2_000063100	9.86824	0.372295	0.000409317	0.00251948	UBC-like protein
RCL2_000063300	9.4091	0.596836	1.13e-05	0.000129389	major facilitator superfamily domain-containing protein
RCL2_000063400	10.5627	-0.190265	0.0361639	0.0916608	hypothetical protein GLOIN_2v1773069
RCL2_000063500	4.7838	-1.22854	0.000214727	0.00147642	divalent metal cation transporter
RCL2_000063600	7.8864	-0.186533	0.193099	0.325033	CDC48 family AAA ATPase
RCL2_000064900	1.49108	-0.581034	0.348189	0.495772	hypothetical protein RCL_jg2164.t1
RCL2_000065400	11.2967	0.276572	0.00293391	0.0124978	kinase-like domain-containing protein
RCL2_000065500	9.09323	-0.601863	2.04e-05	0.000210186	hypothetical protein GLOIN_2v1470631
RCL2_000065600	7.90256	-0.390978	0.00482756	0.0187306	DUF431-domain-containing protein
RCL2_000067600	7.85081	-0.755598	3.34e-05	0.000316912	HAUS augmin-like complex subunit 6
RCL2_000067700	7.21459	0.330256	0.0373378	0.0938408	AN1-type zinc finger protein 2B isoform X1
RCL2_000067800	11.1893	-0.0542909	0.567062	0.695333	N1221-domain-containing protein
RCL2_000067900	10.0931	0.0713886	0.439226	0.583471	mitogen-activated protein kinase
RCL2_000068000	10.4	-0.0331546	0.718663	0.816457	actin-like protein ARP6
RCL2_000068100	9.59011	-0.0213259	0.816715	0.88641	DHHC palmitoyltransferase-domain-containing protein
RCL2_000068300	2.36703	0.601025	0.364535	0.511976	hypothetical protein GLOIN_2v1505408
RCL2_000068600	5.4093	0.244074	0.268074	0.411557	hypothetical protein GLOIN_2v1763054
RCL2_000068700	6.33008	3.26655	3.74e-12	6.68e-10	hypothetical protein GLOIN_2v1784405
RCL2_000068900	4.21214	-3.0674	1.03e-07	2.69e-06	uncharacterized protein LOC112591534
RCL2_000069400	4.26455	0.0378407	0.8224	0.890455	hypothetical protein GLOIN_2v1632718
RCL2_000069700	8.51719	-0.468675	0.00065444	0.00370553	hypothetical protein RCL_jg2206.t1
RCL2_000069900	-0.0129485	-0.835759	0.431241	0.576729	kinase-like domain-containing protein
RCL2_000070700	5.29456	-0.655687	0.0227743	0.0640727	hypothetical protein GLOIN_2v1769896
RCL2_000070900	0.0889212	-2.3254	0.164969	0.288489	hypothetical protein GLOIN_2v1592485
RCL2_000071400	0.0647302	1.00362	0.356227	0.503818	kinase-like domain-containing protein
RCL2_000071500	4.91023	1.27151	0.00105755	0.00553055	kinase-like domain-containing protein
RCL2_000071600	5.85379	0.412596	0.0413994	0.101732	alpha/beta hydrolase
RCL2_000071800	5.91626	0.399486	0.103512	0.202698	kinase-like domain-containing protein
RCL2_000071900	4.21556	1.06158	0.00866964	0.0299873	FAD-binding protein
RCL2_000072100	0.0826211	2.66698	0.0991018	0.195999	kinase-like domain-containing protein
RCL2_000072300	-1.60198	5.18952	5.51e-05	0.000481571	hypothetical protein GLOIN_2v1632724
RCL2_000072400	0.967399	-1.26376	0.16169	0.283873	hypothetical protein GLOIN_2v1632718
RCL2_000072500	0.962352	2.02073	0.120098	0.226962	hypothetical protein GLOIN_2v1725607
RCL2_000073100	2.63128	-2.38218	0.00104645	0.00548995	titin-like protein
RCL2_000073200	8.3853	-0.337706	0.00852722	0.0295444	glycoside hydrolase family 63 protein
RCL2_000073600	4.56486	-0.350342	0.220269	0.358761	kinase-like domain-containing protein
RCL2_000073700	0.00273907	-2.13664	0.108815	0.210479	hypothetical protein GLOIN_2v1524369
RCL2_000074000	4.23003	0.371498	0.358276	0.505713	kinase-like domain-containing protein
RCL2_000074200	2.76219	-0.92598	0.183524	0.3126	activating transcription factor 7-interacting protein 2 isoform X1
RCL2_000074400	4.14376	-0.834818	0.0737616	0.156759	hypothetical protein RCL_jg2250.t1
RCL2_000075000	6.96739	0.475779	0.0255095	0.0697979	T9SS type A sorting domain-containing protein
RCL2_000075100	5.93138	0.57358	0.0155887	0.0476115	hypothetical protein GLOIN_2v1662575
RCL2_000075200	7.8899	0.935457	8.8e-07	1.53e-05	hypothetical protein GLOIN_2v1880277
RCL2_000075700	7.73383	0.447515	0.00318643	0.0133934	hypothetical protein GLOIN_2v1662554
RCL2_000075800	3.79274	0.0928969	0.576492	0.703328	kinase-like domain-containing protein
RCL2_000075900	4.89079	0.845847	0.00859939	0.0297756	hypothetical protein GLOIN_2v1572576
RCL2_000076000	-0.242056	1.61191	0.328301	0.475679	kinase-like domain-containing protein
RCL2_000077200	-1.60198	2.63537	0.0459885	0.11013	hypothetical protein GLOIN_2v1811259
RCL2_000077400	8.92583	-0.137046	0.162145	0.28455	hypothetical protein SCP_1202740
RCL2_000077900	7.68644	0.346316	0.0191387	0.0557802	kinase-like domain-containing protein
RCL2_000078000	2.52527	0.192168	0.844685	0.905146	hypothetical protein RCL_jg2284.t1
RCL2_000078100	2.8284	0.247772	0.839534	0.901706	hypothetical protein GLOIN_2v1789072
RCL2_000078200	2.27039	2.69265	0.000902255	0.00485265	hypothetical protein GLOIN_2v1706438
RCL2_000078300	3.89905	-0.102105	0.996431	0.997411	protein kinase
RCL2_000078400	10.3331	-0.691847	5.07e-07	9.85e-06	hypothetical protein RCL_jg2288.t1
RCL2_000078500	8.17321	0.110933	0.288702	0.434585	hypothetical protein RCL_jg2289.t1
RCL2_000078600	7.82156	0.704676	2.04e-05	0.0002105	related to pigp_human
RCL2_000078700	8.9065	0.138004	0.269033	0.412606	guanine nucleotide exchange factor MSS4 homolog
RCL2_000078800	0.749751	-1.57563	0.139142	0.253522	hypothetical protein GLOIN_2v1662422
RCL2_000078900	7.89251	0.16997	0.170586	0.295838	sentrin-specific protease 1-like
RCL2_000079100	5.47585	0.00609129	0.767195	0.852662	kinase-like domain-containing protein
RCL2_000079200	1.77215	-0.215113	0.665186	0.775029	hypothetical protein RCL_jg2296.t1
RCL2_000079400	3.2965	0.177807	0.422268	0.568474	uncharacterized protein LOC100213664
RCL2_000079500	4.69886	-0.0950041	0.911697	0.94843	kinase-like domain-containing protein
RCL2_000079600	3.20622	-1.17709	0.0392071	0.097555	kinase-like domain-containing protein
RCL2_000079700	5.14158	-0.385697	0.135911	0.24884	hypothetical protein GLOIN_2v1844702
RCL2_000079900	2.96226	-0.669397	0.190075	0.321159	hypothetical protein RCL_jg2303.t1
RCL2_000080000	6.26653	0.207972	0.264395	0.407304	kinase-like domain-containing protein
RCL2_000080100	7.33557	5.98523	7.87e-17	2.16e-13	DUF4419 domain-containing protein
RCL2_000080200	-0.151482	-3.5369	0.0176623	0.0524731	pogo transposable element with KRAB domain
RCL2_000080300	0.874028	3.84408	0.00467655	0.0182827	kinase-like domain-containing protein
RCL2_000080400	6.6872	0.508792	0.0374916	0.0941124	sacsin-like
RCL2_000080500	-0.150207	1.79561	0.342902	0.490196	kinase-like domain-containing protein
RCL2_000080600	1.37002	0.651035	0.444268	0.587842	hypothetical protein GLOIN_2v1550732
RCL2_000080800	2.98964	-0.114315	0.782681	0.86348	hypothetical protein GLOIN_2v1632718
RCL2_000081000	1.5867	0.201229	0.700699	0.801951	kinase-like domain-containing protein
RCL2_000081100	4.42458	1.51094	0.00136731	0.00680839	hypothetical protein RCL_jg2315.t1
RCL2_000081300	1.15758	0.226152	0.77975	0.861185	hypothetical protein RCL_jg2317.t1
RCL2_000081300	1.15758	0.226152	0.77975	0.861185	hypothetical protein RCL_jg2317.t2
RCL2_000081300	1.15758	0.226152	0.77975	0.861185	hypothetical protein RCL_jg2317.t3
RCL2_000081400	8.63846	0.36076	0.00228137	0.0101961	hypothetical protein GLOIN_2v1773019
RCL2_000081500	8.2869	-0.201332	0.113695	0.21779	hypothetical protein GLOIN_2v1590553
RCL2_000081600	9.38865	-0.148434	0.168011	0.292472	kinase-like domain-containing protein
RCL2_000081700	4.02931	-0.277791	0.567386	0.695624	hypothetical protein GLOIN_2v244665
RCL2_000082400	8.71399	0.15385	0.192162	0.323854	hypothetical protein GLOIN_2v1598043
RCL2_000082500	9.9865	0.89812	6.72e-08	1.87e-06	hypothetical protein GLOIN_2v1598029
RCL2_000083000	-1.60198	2.02747	0.0581063	0.131391	hypothetical protein GLOIN_2v1830066
RCL2_000083200	2.3719	1.04511	0.14422	0.260573	kinase-like domain-containing protein
RCL2_000083600	4.19799	-0.106897	0.7323	0.825674	kinase-like domain-containing protein
RCL2_000083700	1.5607	0.650264	0.561123	0.690519	kinase-like domain-containing protein
RCL2_000083800	4.75575	0.821831	0.00889853	0.030586	kinase-like domain-containing protein
RCL2_000084000	0.139623	-2.27007	0.0796459	0.166004	hypothetical protein RCL_jg3812.t1
RCL2_000084100	6.30332	0.229948	0.261715	0.404437	kinase-like domain-containing protein
RCL2_000084500	3.51239	-1.78344	0.000284335	0.00187358	hypothetical protein RCL_e11082_RclHR1_25620001
RCL2_000084600	1.00727	-0.377785	0.56735	0.695624	uncharacterized protein LOC112016820
RCL2_000084700	1.39469	-1.18711	0.124496	0.233369	kinase-like domain-containing protein
RCL2_000085000	-0.369991	1.35604	0.437653	0.582274	kinase-like domain-containing protein
RCL2_000085700	8.301	1.30327	0.0040824	0.0164205	hypothetical protein GLOIN_2v1597988
RCL2_000085800	7.15213	1.00398	0.0151474	0.0465945	hypothetical protein GLOIN_2v1840650
RCL2_000086000	-1.60198	2.65847	0.0278252	0.074717	hypothetical protein GLOIN_2v1133213
RCL2_000086200	6.30535	0.0490273	0.728624	0.823338	kinase-like domain-containing protein
RCL2_000086300	2.89945	1.49535	0.00755593	0.0268621	kinase-like domain-containing protein
RCL2_000086600	7.16459	0.134849	0.28988	0.43592	kinase-like domain-containing protein
RCL2_000086700	8.98904	0.274905	0.0242438	0.0672197	kinase-like domain-containing protein
RCL2_000086800	7.03633	1.3852	6.27e-08	1.78e-06	kinase-like domain-containing protein
RCL2_000086900	4.48474	1.47799	0.00399757	0.0161226	hypothetical protein GLOIN_2v1472538
RCL2_000087500	5.90947	0.627078	0.0235626	0.0657789	kinase-like domain-containing protein
RCL2_000087600	3.04436	0.7833	0.193073	0.325033	kinase-like domain-containing protein
RCL2_000087700	5.02365	1.75427	4.44e-05	0.000402111	kinase-like domain-containing protein
RCL2_000088200	1.00602	-1.88393	0.229438	0.368945	hypothetical protein GLOIN_2v1829849
RCL2_000088300	4.40376	0.960095	0.0480408	0.113655	hypothetical protein GLOIN_2v1597232
RCL2_000088600	0.183432	-0.442998	0.620395	0.739662	ribonuclease H-like domain-containing protein
RCL2_000088900	0.937948	-2.7481	0.00321486	0.0134816	hypothetical protein RCL_jg3858.t1
RCL2_000089000	3.24796	-1.27308	0.00843584	0.0293073	hypothetical protein GLOIN_2v1696169
RCL2_000089700	1.22384	0.358675	0.672536	0.780277	kinase-like domain-containing protein
RCL2_000089900	5.86955	0.822569	0.000666675	0.00375764	hypothetical protein GLOIN_2v1649613
RCL2_000090000	4.99963	0.629726	0.0319052	0.0831474	kinase-like domain-containing protein
RCL2_000090200	6.89844	0.657483	0.00113492	0.00584409	kinase-like domain-containing protein
RCL2_000090300	2.13195	0.616477	0.290258	0.436297	hypothetical protein RCL_jg3872.t1
RCL2_000090600	0.426727	0.274343	0.676876	0.783718	kinase-like domain-containing protein
RCL2_000090700	0.391815	-0.16127	0.77048	0.854556	kinase-like domain-containing protein
RCL2_000090900	4.41127	3.38749	6.26e-06	7.92e-05	uncharacterized protein LOC114967080
RCL2_000091000	-1.60198	3.79277	0.0252456	0.0693617	hypothetical protein GLOIN_2v1837680
RCL2_000091500	5.55023	-0.738021	0.00873209	0.0301652	hypothetical protein GLOIN_2v1784405
RCL2_000091600	4.7118	-0.961479	0.154244	0.27387	hypothetical protein GLOIN_2v1779628
RCL2_000092000	2.39751	-0.16355	0.729564	0.823756	kinase-like domain-containing protein
RCL2_000092100	5.55437	0.153188	0.377061	0.524721	kinase-like domain-containing protein
RCL2_000092300	5.45811	-0.0817271	0.634851	0.750747	hypothetical protein GLOIN_2v1775064
RCL2_000092600	0.96621	1.35331	0.136381	0.249645	hypothetical protein GLOIN_2v1840064
RCL2_000093700	2.0423	1.00946	0.188355	0.318973	hypothetical protein RCL_jg3904.t1
RCL2_000093700	2.0423	1.00946	0.188355	0.318973	hypothetical protein RCL_jg3904.t2
RCL2_000093800	6.70382	-0.412155	0.0337131	0.0868681	calcium-dependent phosphotriesterase
RCL2_000094100	7.77719	0.713909	0.00581032	0.0217088	hypothetical protein GLOIN_2v1709724
RCL2_000094200	2.60954	1.20215	0.035863	0.0911088	hypothetical protein GLOIN_2v746810
RCL2_000094300	6.72556	0.517583	0.0327493	0.0849394	hypothetical protein GLOIN_2v1869233
RCL2_000094700	3.62777	-0.136739	0.649847	0.762941	pogo transposable element with KRAB domain
RCL2_000095100	0.575696	1.44315	0.241599	0.382848	hypothetical protein RCL_jg3918.t1
RCL2_000095100	0.575696	1.44315	0.241599	0.382848	hypothetical protein RCL_jg3918.t2
RCL2_000095200	6.14305	0.654515	0.0115092	0.037527	PEP-CTERM sorting domain-containing protein
RCL2_000095300	4.9918	1.02317	0.0010556	0.00552208	PEP-CTERM sorting domain-containing protein
RCL2_000095300	4.9918	1.02317	0.0010556	0.00552208	hypothetical protein GLOIN_2v1715372
RCL2_000095800	5.57843	1.04482	0.000384582	0.00239319	kinase-like domain-containing protein
RCL2_000095900	7.14242	-0.531875	0.00458109	0.0179907	kinase-like domain-containing protein
RCL2_000096000	6.47432	-0.837283	0.00022536	0.00153861	hypothetical protein RCL_jg3927.t1
RCL2_000096000	6.47432	-0.837283	0.00022536	0.00153861	hypothetical protein RCL_jg3927.t2
RCL2_000096300	5.04178	0.455972	0.0673083	0.14682	kinase-like domain-containing protein
RCL2_000096500	3.35725	1.55207	0.00521243	0.0199834	zinc finger MYND domain-containing protein 10 homolog
RCL2_000096800	10.7252	0.369542	0.00194495	0.00900071	IS630 family transposase
RCL2_000098300	1.09705	-0.23122	0.945056	0.968269	hypothetical protein GLOIN_2v1882795
RCL2_000098400	11.2889	-0.220169	0.0589196	0.132856	multiple inositol polyphosphate phosphatase 1-like
RCL2_000100800	3.22335	0.266231	0.767931	0.852795	kinase-like domain-containing protein
RCL2_000101300	7.61044	0.0437378	0.718341	0.816147	hypothetical protein GLOIN_2v1784920
RCL2_000101700	3.55048	-1.20044	0.089445	0.181728	hypothetical protein GLOIN_2v1867484
RCL2_000102300	2.08888	0.656103	0.369436	0.516852	hypothetical protein RCL_jg3982.t1
RCL2_000102300	2.08888	0.656103	0.369436	0.516852	hypothetical protein RCL_jg3982.t2
RCL2_000102800	5.33244	-0.292145	0.160317	0.281823	hypothetical protein GLOIN_2v1653257
RCL2_000102900	6.86728	0.666664	0.000420325	0.00257663	hypothetical protein GLOIN_2v1472538
RCL2_000103600	2.40382	-0.480154	0.514834	0.649745	hypothetical protein RCL_jg3993.t1
RCL2_000103600	2.40382	-0.480154	0.514834	0.649745	hypothetical protein RCL_jg3993.t2
RCL2_000103600	2.40382	-0.480154	0.514834	0.649745	hypothetical protein RCL_jg3993.t3
RCL2_000104100	10.2816	-0.187697	0.0694716	0.149987	hypothetical protein RCL_jg3998.t1
RCL2_000104300	1.24794	1.06416	0.173525	0.299504	hypothetical protein GLOIN_2v1880126
RCL2_000104400	6.6645	1.11967	3.24e-06	4.58e-05	kinase-like domain-containing protein
RCL2_000104500	2.90211	3.03641	3.89e-05	0.000359888	hypothetical protein GLOIN_2v1882411
RCL2_000104700	3.81768	0.192355	0.408517	0.554602	kinase-like domain-containing protein
RCL2_000105100	-1.60198	3.37809	0.00601967	0.0223361	hypothetical protein
RCL2_000105300	5.28702	0.322863	0.158353	0.279424	kinase-like domain-containing protein
RCL2_000105400	0.424674	1.7235	0.148292	0.265971	hypothetical protein RCL_jg4011.t1
RCL2_000105600	5.09643	-0.199101	0.584215	0.709951	kinase-like domain-containing protein
RCL2_000105700	0.447671	-0.230503	0.880784	0.927243	kinase-like domain-containing protein
RCL2_000105800	1.99153	-1.36384	0.0810583	0.16835	hypothetical protein GLOIN_2v1774716
RCL2_000106000	6.00328	0.341386	0.187338	0.31759	hypothetical protein RCL_jg4017.t1
RCL2_000106100	2.73987	2.18586	0.00353927	0.0145818	hypothetical protein GLOIN_2v1676924
RCL2_000106500	5.94924	0.159515	0.431141	0.57669	kinase-like domain-containing protein
RCL2_000106700	2.6298	-0.597207	0.462525	0.604845	hypothetical protein RCL_jg4023.t1
RCL2_000106700	2.6298	-0.597207	0.462525	0.604845	hypothetical protein RCL_jg4023.t2
RCL2_000106700	2.6298	-0.597207	0.462525	0.604845	hypothetical protein RCL_jg4023.t3
RCL2_000106700	2.6298	-0.597207	0.462525	0.604845	hypothetical protein RCL_jg4023.t4
RCL2_000106900	5.49306	-0.487943	0.0943728	0.188907	hypothetical protein GLOIN_2v1784920
RCL2_000106900	5.49306	-0.487943	0.0943728	0.188907	hypothetical protein GLOIN_2v1882411
RCL2_000107000	3.9569	0.210076	0.573731	0.700843	kinase-like domain-containing protein
RCL2_000107100	5.66406	0.317819	0.246176	0.387813	hypothetical protein GLOIN_2v1883388
RCL2_000107300	2.28091	0.283252	0.476705	0.617839	kinase-like domain-containing protein
RCL2_000107400	1.3406	1.07604	0.355907	0.503666	kinase-like domain-containing protein
RCL2_000107800	1.45198	0.676005	0.635682	0.751364	kinase-like domain-containing protein
RCL2_000108000	6.45593	0.718433	0.00325719	0.0136105	kinase-like domain-containing protein
RCL2_000108200	2.34567	-0.567008	0.390918	0.537084	kinase-like domain-containing protein
RCL2_000108300	4.54219	1.56185	0.00124558	0.00630924	interferon-induced very large GTPase 1-like
RCL2_000108500	4.44904	0.592587	0.0864618	0.176914	T9SS type A sorting domain-containing protein
RCL2_000108600	0.604723	-1.21588	0.399215	0.545657	hypothetical protein RCL_jg4040.t1
RCL2_000108600	0.604723	-1.21588	0.399215	0.545657	hypothetical protein RCL_jg4040.t2
RCL2_000108700	7.75119	-0.0709313	0.508199	0.644437	kinase-like domain-containing protein
RCL2_000109100	6.45419	2.00034	3.81e-08	1.21e-06	interferon-induced very large GTPase 1-like
RCL2_000109300	6.93877	0.947604	4.44e-05	0.000402473	kinase-like domain-containing protein
RCL2_000109800	-0.136897	-0.17777	0.967639	0.978346	hypothetical protein GLOIN_2v1840876
RCL2_000110300	4.55642	0.178192	0.76247	0.848856	hypothetical protein GLOIN_2v1546958
RCL2_000110600	0.220359	-1.40741	0.461895	0.604327	hypothetical protein GLOIN_2v1812804
RCL2_000111100	8.3313	-0.688611	4.95e-05	0.000442213	hypothetical protein GLOIN_2v1772394
RCL2_000111200	8.07872	-0.0526994	0.68437	0.789827	homeodomain-like protein
RCL2_000111300	7.89854	-0.411629	0.008929	0.0306587	heat shock protein Hsp70 family protein
RCL2_000112400	8.44619	0.135248	0.189474	0.32044	CCR4-NOT transcription complex subunit 11
RCL2_000112500	8.10478	-0.152359	0.175701	0.302307	Ino80 complex subunit Ies6
RCL2_000112600	8.85987	-0.128459	0.206164	0.341709	malignant T-cell-amplified sequence 1 homolog
RCL2_000112700	10.7603	-0.318295	0.00292145	0.0124544	hypothetical protein GLOIN_2v1726257
RCL2_000112800	9.87212	-0.266539	0.0105834	0.0351008	serine/threonine protein phosphatase Ppe1
RCL2_000112900	9.35355	0.236977	0.0181575	0.0535477	hypothetical protein RCL_jg26075.t1
RCL2_000113000	10.5948	0.208016	0.023206	0.0650091	hypothetical protein RCL_jg26076.t1
RCL2_000113100	8.01296	0.517323	0.000954223	0.00508358	RhoGEF-domain-containing protein
RCL2_000113200	9.97617	0.542422	2.68e-05	0.000261673	malate synthase
RCL2_000113300	7.61344	-0.108565	0.337671	0.485037	UAA transporter
RCL2_000113400	9.14997	0.443541	0.000141666	0.00104718	kynureninase
RCL2_000113500	4.66557	-0.115772	0.757271	0.8456	glycosyltransferase family 2 protein
RCL2_000113600	9.20458	0.170151	0.0778876	0.163444	hypothetical protein GLOIN_2v1726323
RCL2_000113700	9.05237	0.116614	0.3322	0.479482	hypothetical protein GLOIN_2v1726343
RCL2_000113800	5.41866	-0.413212	0.114683	0.219195	coiled-coil-helix-coiled-coil-helix domain-containing protein 5-like
RCL2_000115400	10.7292	0.018355	0.838655	0.901141	phosphoribosyltransferase
RCL2_000115700	7.64672	-0.960075	3.03e-06	4.33e-05	hypothetical protein RCL_jg26101.t1
RCL2_000115800	10.1033	-0.318277	0.00208229	0.00950526	RING/Ubox like zinc-binding domain-domain-containing protein
RCL2_000116400	9.99127	0.010902	0.861457	0.916276	NEDD8 activating enzyme
RCL2_000116500	8.03946	0.726529	1.16e-05	0.000131454	ran guanine nucleotide release factor
RCL2_000116600	8.38082	0.570179	0.000311435	0.00200555	ras-related GTP-binding protein A
RCL2_000116700	7.15112	-0.261836	0.0928762	0.186603	COX assembly mitochondrial protein 2
RCL2_000116900	6.00648	-0.916044	0.00411374	0.0165303	hypothetical protein GLOIN_2v1713480
RCL2_000117000	11.2025	-0.098236	0.249082	0.390974	hypothetical protein RCL_jg26113.t1
RCL2_000117100	9.56126	-0.357683	0.0026375	0.0114729	imidazoleglycerol-phosphate dehydratase
RCL2_000117200	9.14116	0.202072	0.0574355	0.130313	CAAX prenyl protease 1 homolog
RCL2_000117300	9.01851	-1.7877	2.26e-12	4.64e-10	a-pheromone receptor preA
RCL2_000117500	7.80554	-0.0170909	0.868917	0.920342	protein LMBR1L isoform X1
RCL2_000117600	4.45485	0.585626	0.0606034	0.135815	hypothetical protein GLOIN_2v1609030
RCL2_000117700	5.1511	0.409023	0.278048	0.42273	hypothetical protein GLOIN_2v76400
RCL2_000117800	7.12646	-0.45368	0.00691051	0.0249906	hypothetical protein GLOIN_2v1609044
RCL2_000117900	7.87913	0.144204	0.365623	0.513046	hypothetical protein GLOIN_2v637630
RCL2_000118100	4.65413	2.1094	2.91e-06	4.18e-05	BTB/POZ domain-containing protein
RCL2_000118200	5.65666	-0.0303858	0.852847	0.910475	carbohydrate-binding module family 13 protein
RCL2_000118800	2.23702	4.04871	2.43e-05	0.000241926	hypothetical protein GLOIN_2v1580099
RCL2_000119100	2.33473	-0.559741	0.372314	0.519773	serine/threonine protein kinase
RCL2_000119200	-1.60198	3.69321	0.00218607	0.00989115	BTB/POZ domain-containing protein
RCL2_000119300	-0.499717	1.5023	0.494921	0.632918	hypothetical protein GLOIN_2v1609392
RCL2_000119500	5.92579	0.102648	0.710481	0.810015	BTB/POZ domain-containing protein
RCL2_000119600	3.78921	0.890083	0.0187223	0.054791	BTB/POZ domain-containing protein
RCL2_000119800	6.34294	0.289272	0.121743	0.229308	hypothetical protein GLOIN_2v1609138
RCL2_000119900	4.08789	0.235165	0.689852	0.794055	kinase-like domain-containing protein
RCL2_000120100	5.24026	0.618444	0.0149659	0.0462068	P-loop containing nucleoside triphosphate hydrolase protein
RCL2_000120200	1.70283	0.111775	0.932401	0.961563	kinase-like domain-containing protein
RCL2_000120500	7.62611	0.385828	0.00943588	0.0319785	hypothetical protein GLOIN_2v1876170
RCL2_000120600	2.58908	-1.86826	0.00605084	0.0224241	Gti1/Pac2 family-domain-containing protein
RCL2_000120700	7.48896	0.0546378	0.659816	0.770738	mediator of RNA polymerase II transcription subunit 21
RCL2_000120800	7.18686	0.034739	0.928202	0.959772	feline leukemia virus subgroup C receptor-related protein 1-like
RCL2_000120900	8.29734	-0.135016	0.226941	0.366507	MOB-like protein phocein isoform X1
RCL2_000121000	9.28704	0.113161	0.381996	0.52947	actin-related protein ARPC3
RCL2_000121100	9.3219	-0.0525362	0.585691	0.711099	cytidine deaminase-like protein
RCL2_000121300	10.5998	-0.384407	0.000472355	0.00283741	BTB/POZ protein
RCL2_000121400	9.89464	0.28294	0.00439094	0.0173893	DUF1769-domain-containing protein
RCL2_000121500	9.85	-0.357748	0.000691378	0.00387067	armadillo repeat-containing protein 7-like
RCL2_000121600	10.4106	-0.185099	0.0408745	0.100774	anamorsin
RCL2_000121700	9.77129	-0.142393	0.0968945	0.192793	vacuolar amino acid transporter 5
RCL2_000121900	8.8392	-0.0747036	0.415913	0.561711	RNA-binding protein
RCL2_000122000	12.9284	-1.1205	1.66e-08	6.29e-07	PAB1 binding protein (Pbp1), putative
RCL2_000122100	8.79149	-0.368496	0.00169279	0.0080326	mitochondrial 54S ribosomal protein YmL37
RCL2_000122200	8.90277	-0.0838549	0.346706	0.494474	tumor susceptibility gene 101 protein
RCL2_000122300	9.17251	0.126101	0.178455	0.305925	protein AAR2 homolog
RCL2_000122400	11.799	-0.450884	0.00056349	0.00328177	60S ribosomal protein L12
RCL2_000122500	8.37926	0.109166	0.5013	0.638297	protein Asterix
RCL2_000122600	9.86654	0.0632965	0.451523	0.594571	vacuolar protein sorting-associated protein 1
RCL2_000122700	6.50778	1.2224	1.18e-06	1.95e-05	hypothetical protein GLOIN_2v1775107
RCL2_000122800	9.04673	0.263395	0.011683	0.0379294	calpain-7
RCL2_000122900	9.0023	-0.201667	0.0818939	0.169614	secretion pathway protein Sls2/Rcy1
RCL2_000123000	6.11301	-0.899852	0.00101828	0.00537301	hypothetical protein GLOIN_2v1609440
RCL2_000123100	4.24636	-0.397691	0.242116	0.383371	glycoside hydrolase family 20 protein
RCL2_000123200	9.47785	-0.521019	1.38e-05	0.000151284	glycine dehydrogenase
RCL2_000123300	8.87559	-0.21131	0.0357674	0.0909081	mitochondrial intermediate peptidase
RCL2_000123400	8.74775	0.223603	0.0779765	0.163555	hypothetical protein GLOIN_2v454155
RCL2_000123500	7.45621	0.439806	0.00959331	0.0323871	hypothetical protein GLOIN_2v1720049
RCL2_000124200	1.28754	-0.350823	0.699322	0.800846	hypothetical protein GLOIN_2v1790940
RCL2_000124700	10.2629	-0.118728	0.183063	0.312004	hypothetical protein GLOIN_2v1805244
RCL2_000124800	8.5493	-0.0952224	0.431213	0.576729	hypothetical protein GLOIN_2v1571020
RCL2_000125700	1.06999	-1.96654	0.173643	0.299582	hypothetical protein GLOIN_2v1883110
RCL2_000125800	8.53673	-0.318575	0.027644	0.0743516	hypothetical protein GLOIN_2v1528288
RCL2_000126000	9.09413	-0.131314	0.221292	0.360034	mating-type HMG-box protein MAT1-2
RCL2_000126100	4.22495	-0.672134	0.051182	0.119268	hypothetical protein RCL_jg4169.t1
RCL2_000126800	1.10827	-0.864072	0.501629	0.638475	P-loop containing nucleoside triphosphate hydrolase protein
RCL2_000127100	-1.60198	2.03202	0.0475879	0.11281	hypothetical protein RCL_jg4177.t1
RCL2_000127200	5.42951	0.721557	0.0119035	0.0384932	hypothetical protein GLOIN_2v1599166
RCL2_000127300	3.91412	0.66898	0.117789	0.223601	hypothetical protein GLOIN_2v515277
RCL2_000127500	2.52896	0.456278	0.402028	0.54855	hypothetical protein RCL_jg4182.t1
RCL2_000127700	0.959982	1.49464	0.155472	0.275484	hypothetical protein GLOIN_2v1847653
RCL2_000127800	6.84193	1.45792	2.28e-07	5.1e-06	hypothetical protein GLOIN_2v1779766
RCL2_000127900	5.0821	1.32642	7.4e-05	0.000616027	hypothetical protein GLOIN_2v1768267
RCL2_000128100	2.47585	-0.228566	0.844887	0.905209	hypothetical protein GLOIN_2v1785271
RCL2_000128200	0.279853	1.43386	0.266354	0.409681	hypothetical protein GLOIN_2v432849
RCL2_000128600	1.79437	0.791942	0.330639	0.47811	hypothetical protein GLOIN_2v50328
RCL2_000128700	5.49575	0.623112	0.0150989	0.0464865	transposase domain-containing protein
RCL2_000128800	4.14119	0.0423168	0.84283	0.903947	hypothetical protein RCL_jg4195.t1
RCL2_000128900	6.50784	0.525266	0.0085749	0.0296971	hypothetical protein GLOIN_2v1474982
RCL2_000129000	5.74951	0.23514	0.303125	0.450181	hypothetical protein GLOIN_2v432849
RCL2_000129100	6.12574	0.45814	0.0328139	0.0850441	hypothetical protein GLOIN_2v432849
RCL2_000129300	2.46589	0.869713	0.155218	0.275241	kinase-like domain-containing protein
RCL2_000129500	7.15415	-0.548508	0.0188462	0.0551145	hypothetical protein RCL_jg4202.t1
RCL2_000129600	4.55987	0.915431	0.0102972	0.0343734	hypothetical protein GLOIN_2v1781959
RCL2_000130000	4.24922	0.564883	0.14764	0.265121	kinase-like domain-containing protein
RCL2_000130200	2.08454	0.460827	0.734074	0.827109	kinase-like domain-containing protein
RCL2_000130600	-0.0182312	-0.846325	0.430642	0.57621	homeodomain-like protein
RCL2_000130800	3.81486	0.668465	0.0785352	0.16437	kinase-like domain-containing protein
RCL2_000131100	1.90895	0.0886883	0.876003	0.924339	hypothetical protein GLOIN_2v432227
RCL2_000131400	1.88624	-0.917527	0.477963	0.618933	hypothetical protein GLOIN_2v1602322
RCL2_000131500	-1.60198	2.06703	0.0609371	0.136265	hypothetical protein GLOIN_2v1828169
RCL2_000131800	-0.331956	1.83782	0.336598	0.484103	hypothetical protein GLOIN_2v1828169
RCL2_000132200	5.83054	1.02183	0.000802869	0.00439866	hypothetical protein GLOIN_2v1840059
RCL2_000132600	7.34086	0.900594	4.53e-06	6.07e-05	BTB/POZ protein
RCL2_000132700	-1.60198	2.91299	0.019893	0.0574909	hypothetical protein GLOIN_2v1589064
RCL2_000133000	3.25012	-0.171009	0.618923	0.738442	hypothetical protein GLOIN_2v1772812
RCL2_000133100	9.07	0.181254	0.125506	0.234621	snoRNA binding protein
RCL2_000133200	8.42411	-0.346952	0.00419116	0.0167922	alpha/beta hydrolase protein
RCL2_000133300	3.80033	-0.452332	0.181372	0.309635	hypothetical protein GLOIN_2v563795
RCL2_000134400	1.92897	0.108901	0.686939	0.791848	hypothetical protein GLOIN_2v1772781
RCL2_000134600	1.155	-1.17692	0.244454	0.385736	hypothetical protein GLOIN_2v1588729
RCL2_000135000	0.485284	-0.461148	0.770488	0.854556	hypothetical protein GLOIN_2v1874584
RCL2_000135100	4.13538	-1.02932	0.00454223	0.0178637	hypothetical protein GLOIN_2v1588679
RCL2_000135300	5.0016	-0.754592	0.0372065	0.0936397	hypothetical protein RCL_jg4257.t1
RCL2_000135300	5.0016	-0.754592	0.0372065	0.0936397	hypothetical protein RCL_jg4257.t2
RCL2_000135700	8.24694	0.457433	0.00313762	0.0132353	kinase-like domain-containing protein
RCL2_000135800	8.17553	-0.563056	0.00149443	0.007288	hypothetical protein GLOIN_2v1602307
RCL2_000136000	9.76279	-0.331229	0.00874814	0.0302143	hypothetical protein GLOIN_2v1774429
RCL2_000136100	-0.0516329	0.398467	0.963475	0.976258	kinase-like domain-containing protein
RCL2_000136300	9.93532	-1.42632	2.65e-07	5.77e-06	hypothetical protein GLOIN_2v1602252
RCL2_000136500	3.18103	0.930337	0.0424586	0.103578	IS630 family transposase
RCL2_000136500	3.18103	0.930337	0.0424586	0.103578	homeodomain-like DNA binding domain-containing transcription factor
RCL2_000136500	3.18103	0.930337	0.0424586	0.103578	protein RCC2 homolog
RCL2_000136600	7.98453	0.224462	0.0761563	0.16068	kinase-like domain-containing protein
RCL2_000137000	6.37814	-0.318667	0.0689832	0.149187	hypothetical protein GLOIN_2v1602252
RCL2_000137100	2.54616	-2.26889	0.00956718	0.0323236	hypothetical protein GLOIN_2v1774429
RCL2_000137200	5.06776	0.487115	0.0776768	0.163182	hypothetical protein GLOIN_2v1602252
RCL2_000137500	1.13024	-1.64442	0.0472732	0.112323	kinase-like domain-containing protein
RCL2_000137600	0.505333	-0.530397	0.804982	0.878371	kinase-like domain-containing protein
RCL2_000137700	1.10453	-2.21549	0.0746082	0.15819	hypothetical protein GLOIN_2v1478215
RCL2_000137800	8.07075	-1.40151	5.85e-08	1.67e-06	major facilitator superfamily domain-containing protein
RCL2_000138200	-1.60198	2.20517	0.0507751	0.118554	hypothetical protein GLOIN_2v1654930
RCL2_000138500	3.21177	0.600097	0.179757	0.307548	hypothetical protein GLOIN_2v1844017
RCL2_000138600	1.73623	-0.896415	0.2655	0.408605	hypothetical protein GLOIN_2v1482134
RCL2_000138700	2.13553	3.14521	0.000673218	0.00378802	hypothetical protein GLOIN_2v1780263
RCL2_000138900	4.02872	1.89812	0.000317484	0.00203971	hypothetical protein GLOIN_2v1764082
RCL2_000139300	1.5896	-0.103634	0.84355	0.904315	hypothetical protein GLOIN_2v1768689
RCL2_000139300	1.5896	-0.103634	0.84355	0.904315	hypothetical protein RCL_jg4297.t2
RCL2_000139400	3.43572	-1.67375	0.00208042	0.00949933	hypothetical protein GLOIN_2v1482135
RCL2_000139500	5.40417	-0.772453	0.00315025	0.0132818	hypothetical protein GLOIN_2v1482137
RCL2_000139600	8.52946	0.510834	0.000433705	0.00264387	SGNH/GDSL hydrolase family protein
RCL2_000139700	8.07609	0.155011	0.24904	0.390948	hypothetical protein GLOIN_2v1654963
RCL2_000140000	0.638967	-1.34606	0.157128	0.27776	cytochrome P450
RCL2_000140100	6.50515	0.115256	0.620546	0.739753	kinase-like domain-containing protein
RCL2_000140200	0.156883	-1.2914	0.317128	0.464246	hypothetical protein RCL_jg4306.t1
RCL2_000140400	0.2258	-1.15357	0.326057	0.473547	ribonuclease H1
RCL2_000140500	1.01194	-1.40783	0.141325	0.256667	piwi domain-containing protein
RCL2_000140600	4.15501	2.01503	1.97e-05	0.000204525	hypothetical protein GLOIN_2v1486262
RCL2_000140800	7.75245	0.378491	0.00688663	0.0249097	hypothetical protein GLOIN_2v1817420
RCL2_000141400	2.52071	1.81787	0.00890329	0.030596	hypothetical protein GLOIN_2v1817420
RCL2_000141500	5.65423	-0.334752	0.14926	0.267183	hypothetical protein GLOIN_2v1786652
RCL2_000141800	6.96574	0.270214	0.0870304	0.17779	hypothetical protein GLOIN_2v1704124
RCL2_000142000	8.37862	-0.910828	9.43e-07	1.61e-05	hypothetical protein GLOIN_2v1817420
RCL2_000143100	0.271078	-2.53298	0.0302901	0.0798367	hypothetical protein GLOIN_2v1473489
RCL2_000143300	6.09678	0.585064	0.00574067	0.0215171	amidohydrolase
RCL2_000143500	3.33507	0.74612	0.0787776	0.164695	zinc finger BED domain-containing protein 1-like
RCL2_000143600	2.49334	-0.0825077	0.934152	0.962234	zinc finger BED domain-containing protein 4-like
RCL2_000143700	1.73133	0.959422	0.150888	0.269394	hypothetical protein GLOIN_2v1786944
RCL2_000144600	5.10457	0.70449	0.0205622	0.0589792	hypothetical protein GLOIN_2v1762085
RCL2_000144700	0.537702	-0.465659	0.79464	0.872227	hypothetical protein GLOIN_2v1497260
RCL2_000144800	7.35732	-0.467489	0.00301416	0.0127899	hypothetical protein GLOIN_2v1497258
RCL2_000144900	8.52168	0.362631	0.00821891	0.0287182	hypothetical protein GLOIN_2v1497249
RCL2_000145000	9.04631	0.102084	0.281348	0.426324	ATP-dependent RNA helicase Prh1
RCL2_000145100	9.05456	0.0363933	0.800015	0.875672	Tctex1 domain-containing protein 2
RCL2_000145200	8.46262	0.1656	0.319979	0.467214	ribulose-phosphate 3-epimerase, cytoplasmic isoform
RCL2_000145300	7.2896	-0.188885	0.230283	0.369903	hypothetical protein GLOIN_2v1497183
RCL2_000145400	6.17946	-0.299852	0.119516	0.226149	bola-like protein
RCL2_000145600	1.25948	-0.248837	0.792902	0.871075	peptidase S8/S53 domain-containing protein
RCL2_000146300	5.0528	-0.0841418	0.681658	0.787805	hypothetical protein GLOIN_2v1735228
RCL2_000146400	7.69503	0.18155	0.180268	0.308231	hypothetical protein GLOIN_2v1765137
RCL2_000146500	6.7247	0.564544	0.00430152	0.0171011	hypothetical protein GLOIN_2v1765138
RCL2_000146600	9.00657	-0.123769	0.198971	0.332692	hypothetical protein RCL_jg4370.t1
RCL2_000146600	9.00657	-0.123769	0.198971	0.332692	hypothetical protein RCL_jg4370.t2
RCL2_000146700	7.59422	-0.176859	0.302493	0.449585	hypothetical protein GLOIN_2v1587390
RCL2_000146800	7.26883	-0.339833	0.0298629	0.0789259	hypothetical protein GLOIN_2v1639675
RCL2_000146900	2.42784	-0.237823	0.505851	0.64245	hypothetical protein GLOIN_2v1634205
RCL2_000147700	6.29256	-1.18855	0.000161719	0.0011676	putative phosphatidylglycerol/ phosphatidylinositol transfer protein DDB_G0282179
RCL2_000147800	4.98545	-0.0343194	0.954874	0.972847	homocysteine S-methyltransferase 3
RCL2_000148000	-0.124113	2.25351	0.209266	0.345561	hypothetical protein RCL_jg4382.t1
RCL2_000148100	10.9579	-0.0165155	0.855738	0.912881	apses-type HTH transcription regulator
RCL2_000148200	10.336	-0.181388	0.0842216	0.173236	protein FAM172A-like
RCL2_000149000	-0.316581	-3.5144	0.0255914	0.0699754	hypothetical protein GLOIN_2v1772633
RCL2_000149400	7.17995	-0.640126	0.000428635	0.00261975	hypothetical protein GLOIN_2v1497116
RCL2_000149500	2.81414	-0.491523	0.481472	0.621812	hypothetical protein GLOIN_2v1497112
RCL2_000149600	3.45572	-0.55087	0.187146	0.317515	hypothetical protein GLOIN_2v1497110
RCL2_000149700	8.306	-0.0968429	0.384887	0.531819	nucleoporin Pom152
RCL2_000149800	11.5253	0.246549	0.00807291	0.0283465	calcium-translocating P-type ATPase
RCL2_000149900	8.41097	0.267502	0.0451018	0.108608	RPB5 subunit of DNA-directed RNA polymerase
RCL2_000150000	9.61407	-0.817895	3.72e-07	7.64e-06	hypothetical protein RCL_jg4401.t1
RCL2_000150100	7.32521	-0.416155	0.00605578	0.0224358	DUF300-domain-containing protein
RCL2_000150200	1.83384	-0.534612	0.373348	0.520973	hypothetical protein GLOIN_2v1762059
RCL2_000150300	8.06333	0.307831	0.0271332	0.0731692	kinase-like domain-containing protein
RCL2_000150400	11.9471	1.10588	8.86e-10	6.08e-08	plasma-membrane proton-efflux P-type ATPase
RCL2_000150500	9.77802	0.18073	0.053922	0.124018	DLIC-domain-containing protein
RCL2_000152000	11.8985	-0.924327	6.47e-08	1.82e-06	hypothetical protein RCL_jg4419.t1
RCL2_000152100	4.74286	-0.978164	0.00660755	0.0241016	hypothetical protein GLOIN_2v1496980
RCL2_000152200	9.2657	0.385737	0.00148003	0.00723819	atypical/PIKK/PI3K protein kinase
RCL2_000152400	-1.60198	-4.19801	0.00167302	0.00795495	hypothetical protein GLOIN_2v1843846
RCL2_000152400	-1.60198	-4.19801	0.00167302	0.00795495	hypothetical protein GLOIN_2v1880126
RCL2_000152700	8.62733	0.319675	0.00385221	0.0156601	eukaryotic translation initiation factor 2-alpha kinase 1-like
RCL2_000152800	5.99318	0.309027	0.224854	0.364065	kinase-like domain-containing protein
RCL2_000152900	8.7412	2.02657	7.92e-11	8.19e-09	ribonuclease III
RCL2_000153000	10.1505	-0.616859	1.31e-05	0.000145254	nuclear GTPase SLIP-GC
RCL2_000153100	3.80248	-2.04721	2.34e-05	0.000234604	hypothetical protein GLOIN_2v1496894
RCL2_000153200	8.2144	-0.231516	0.0513395	0.119533	phosphatases II
RCL2_000153300	8.39403	-0.0254145	0.792217	0.87038	ATP-binding cassette transporter
RCL2_000153500	9.69452	-0.112973	0.23939	0.380117	hydroxyacylglutathione hydrolase
RCL2_000153600	5.16752	-2.02194	1.01e-06	1.71e-05	hypothetical protein GLOIN_2v1867354
RCL2_000153700	9.65169	-0.15065	0.12626	0.235522	arginine-tRNA-protein transferase
RCL2_000153800	10.6923	0.103213	0.259122	0.40179	ATP-dependent protease La
RCL2_000153900	7.86112	-0.154681	0.232205	0.371903	MAP3K12-binding inhibitory protein 1 isoform X1
RCL2_000154000	5.6521	-0.504285	0.0388472	0.096894	hypothetical protein GLOIN_2v1496783
RCL2_000154100	8.04746	0.0815295	0.42485	0.571202	apses-domain-containing protein
RCL2_000154200	8.80408	0.011986	0.973153	0.981628	rRNA-processing protein FCF1 homolog
RCL2_000154300	7.98985	0.0523878	0.607433	0.728637	hypothetical protein GLOIN_2v1496757
RCL2_000154400	4.2897	-0.454226	0.326397	0.47385	hypothetical protein RCL_jg4443.t1
RCL2_000154500	3.97136	0.0902752	0.661771	0.772295	hypothetical protein RCL_e14026_RclHR1_03120002
RCL2_000154600	9.09108	-0.0850048	0.41447	0.56013	mediator of RNA polymerase II transcription subunit 1-domain-containing protein
RCL2_000154900	0.834866	1.24441	0.24284	0.384112	hypothetical protein RCL_jg4447.t1
RCL2_000155800	8.14491	-0.184838	0.133622	0.2461	hypothetical protein GLOIN_2v1496673
RCL2_000155900	8.52098	-1.50235	3.02e-09	1.64e-07	hypothetical protein GLOIN_2v1867344
RCL2_000156200	8.28995	-0.233703	0.0365542	0.0924791	transmembrane protein
RCL2_000156300	7.92418	0.208712	0.155899	0.276033	calcineurin temperature suppressor Cts1
RCL2_000156400	7.84905	0.0765828	0.666298	0.775805	hypothetical protein RCL_jg4462.t2
RCL2_000156400	7.84905	0.0765828	0.666298	0.775805	putative deoxyribonuclease TATDN2
RCL2_000156500	7.12847	0.419442	0.0108473	0.0357796	hypothetical protein GLOIN_2v1586146
RCL2_000156600	7.96982	-0.0219194	0.767259	0.852662	peroxisome biosynthesis protein
RCL2_000156700	8.88175	-0.344381	0.00555985	0.0210262	pantoate-beta-alanine ligase
RCL2_000156800	7.02872	0.568338	0.00223435	0.0100433	glycoside hydrolase family 5 protein
RCL2_000156900	9.12588	0.346897	0.00945965	0.0320459	ERG4/ERG24 ergosterol biosynthesis protein
RCL2_000157000	8.37575	-0.457224	0.00057991	0.00335719	N-alpha-acetyltransferase 38, NatC auxiliary subunit
RCL2_000157100	8.52372	-0.152736	0.17627	0.303097	mitochondrial matrix iron-sulfur protein
RCL2_000157200	8.14722	0.22901	0.0655114	0.144008	universal stress protein
RCL2_000157300	7.93098	0.697342	8.63e-05	0.000698906	ribonuclease III
RCL2_000157400	9.07595	0.108853	0.277839	0.422487	protein CDC73 homolog
RCL2_000157500	8.3077	-0.317162	0.0250134	0.0688412	tRNA:m(4)X modification enzyme TRM13 homolog
RCL2_000157600	8.6316	0.165322	0.114538	0.21897	glucose-induced degradation protein 4 homolog
RCL2_000157700	6.87654	-0.171446	0.585868	0.711179	hypothetical protein RCL_jg4475.t1
RCL2_000157800	11.5049	-0.0236498	0.778967	0.860537	hypothetical protein RCL_jg4476.t1
RCL2_000157800	11.5049	-0.0236498	0.778967	0.860537	hypothetical protein RCL_jg4476.t2
RCL2_000157900	9.05306	-0.136727	0.144081	0.260378	26S proteasome regulatory subunit rpn-8
RCL2_000158000	10.5599	-0.0604326	0.484407	0.624037	dihydropteridine reductase
RCL2_000158100	9.43086	0.12017	0.256919	0.39916	bZIP transcription factor (AtfA), putative
RCL2_000158200	9.42076	-0.395632	0.0003782	0.00236063	tRNA (guanine-N(7)-)-methyltransferase
RCL2_000158300	10.0542	0.0716885	0.421344	0.567648	dynactin subunit 2-like
RCL2_000158400	4.79507	0.960781	0.00424427	0.0169246	hypothetical protein RCL_jg4482.t1
RCL2_000158500	8.49337	0.422124	0.00098025	0.00520238	hypothetical protein RCL_jg4483.t1
RCL2_000158600	8.99205	-0.137765	0.358901	0.506504	hypothetical protein RCL_jg4484.t1
RCL2_000158700	8.08921	0.306394	0.0145303	0.0450992	dehydrodolichyl diphosphate syntase complex subunit DHDDS
RCL2_000159100	5.20177	-0.128575	0.478173	0.619149	CGG triplet repeat-binding protein 1
RCL2_000160100	0.0637031	-2.13384	0.144243	0.260585	hypothetical protein GLOIN_2v1777628
RCL2_000160400	11.1426	-0.884745	5.01e-08	1.49e-06	coiled-coil domain-containing protein 55
RCL2_000160500	8.88107	0.0308716	0.806516	0.879368	ribose-5-phosphate isomerase
RCL2_000160600	7.5202	0.109256	0.549525	0.680883	WD40 repeat-like protein
RCL2_000160700	8.83726	-0.158632	0.186723	0.316895	small G-protein Ras2
RCL2_000160900	11.2869	-0.978389	1.21e-08	4.97e-07	putative small G-protein Ras2
RCL2_000161000	10.0896	-0.191682	0.0655513	0.144039	endonuclease/exonuclease/phosphatase family protein
RCL2_000161100	9.05129	-0.236677	0.0188758	0.0551729	alpha/beta hydrolase protein
RCL2_000161200	11.3866	-0.64159	6e-07	1.12e-05	UBX domain-containing protein 1
RCL2_000161300	7.77659	0.207407	0.125715	0.234772	ubiquitin-conjugating enzyme E2 W
RCL2_000161400	9.09319	0.168408	0.100711	0.198632	N-acetylglucosamine-6-phosphate deacetylase
RCL2_000161500	9.20629	0.106855	0.247684	0.389545	integral peroxisomal membrane peroxin-domain-containing protein
RCL2_000161600	8.72723	0.285137	0.0148797	0.0460282	HCP-like protein
RCL2_000161700	8.80781	-0.0172075	0.880389	0.927243	glycoside Hydrolase Family 9 protein
RCL2_000161800	8.80862	0.400853	0.00239529	0.0106273	cytosolic iron-sulfur assembly component 2B
RCL2_000161900	10.9456	-0.0318693	0.759831	0.846963	efr3 protein
RCL2_000162000	10.9256	-0.111027	0.194712	0.327312	histone deacetylase 6-like
RCL2_000162100	9.18733	0.127839	0.195905	0.328714	putative cell wall integrity signaling protein Lsp1
RCL2_000162200	10.7934	-0.187196	0.0366114	0.0925954	glycosyltransferase Family 34 protein
RCL2_000162300	9.56552	-0.0997444	0.281555	0.426468	hypothetical protein RCL_jg4517.t1
RCL2_000162400	10.4567	-0.0556612	0.505032	0.641856	cytochrome b5
RCL2_000162500	10.5134	-0.472271	9.39e-05	0.000750781	kinase-like domain-containing protein
RCL2_000162600	10.8948	-0.31051	0.00380825	0.0155258	60S ribosomal protein L20
RCL2_000162700	10.8636	-0.0896875	0.281178	0.426186	ATP synthase F1 gamma
RCL2_000162800	7.64654	-0.522655	0.000501463	0.00297961	high mobility group box domain-containing protein
RCL2_000162900	9.67046	-0.355568	0.000771453	0.00425489	signal peptide peptidase-like 5
RCL2_000163000	8.02764	-0.473186	0.00261369	0.0113934	hypothetical protein GLOIN_2v1585659
RCL2_000163100	8.67294	-0.237452	0.0486126	0.114645	P-loop containing nucleoside triphosphate hydrolase protein
RCL2_000163200	7.52093	0.426657	0.0101038	0.0338102	hypothetical protein GLOIN_2v1585648
RCL2_000163300	9.10101	0.362324	0.00116597	0.00597963	adaptor protein complex AP-1 gamma subunit
RCL2_000163500	9.66025	-0.121911	0.16661	0.290741	NAD(P)-dependent oxidoreductase
RCL2_000163600	6.62519	0.772095	0.000203974	0.00141195	hypothetical protein GLOIN_2v1476863
RCL2_000163700	9.3455	-0.074219	0.434791	0.579874	hypothetical protein GLOIN_2v1585583
RCL2_000163800	8.00698	-0.123774	0.351839	0.499803	transmembrane protein 53
RCL2_000163900	7.22836	-0.197486	0.156211	0.276435	hypothetical protein GLOIN_2v1585571
RCL2_000164000	10.6264	-0.0265135	0.802022	0.876468	P-loop containing nucleoside triphosphate hydrolase protein
RCL2_000164100	11.2429	0.054256	0.557751	0.68739	calnexin
RCL2_000164200	12.857	0.0336543	0.696827	0.798934	NAD-dependent epimerase/dehydratase family protein
RCL2_000164300	9.49334	-0.241	0.0340318	0.0875521	hypothetical protein RCL_jg4537.t1
RCL2_000164400	8.53596	0.261077	0.0413627	0.101673	phosphoenolpyruvate carboxykinase [ATP]
RCL2_000165200	11.5908	-0.772006	7.98e-08	2.15e-06	glycosyltransferase family 2 protein
RCL2_000165300	8.98955	-0.496985	0.000157903	0.00114659	MOSC domain-containing protein
RCL2_000165400	6.51296	-0.584914	0.00657042	0.0239928	delta-6 fatty acid desaturase
RCL2_000165500	10.571	-0.0466562	0.648174	0.761974	60S ribosomal protein L10a
RCL2_000165600	7.38898	0.204047	0.164831	0.288309	DUF4442 domain-containing protein
RCL2_000165700	7.33127	0.621446	0.000395076	0.00244554	hypothetical protein GLOIN_2v1476851
RCL2_000167300	8.59175	0.460075	0.000762316	0.00421439	transmembrane protein 14C-like
RCL2_000167400	7.11509	0.347766	0.0266645	0.0721893	hypothetical protein GLOIN_2v1772381
RCL2_000167500	8.2834	-0.18386	0.137273	0.250915	hypothetical protein RCL_jg4569.t1
RCL2_000167600	9.83809	0.242929	0.0107544	0.0355461	Pkinase-domain-containing protein
RCL2_000167700	8.87491	-0.173595	0.078542	0.16437	cyclin-like protein
RCL2_000167800	8.53607	0.0887003	0.382118	0.529514	ribosomal RNA-processing protein 8-like
RCL2_000167900	10.3876	0.222108	0.0202124	0.0582909	zinc finger CCCH-type with G patch domain-containing protein
RCL2_000168000	9.92179	-0.101487	0.223611	0.362643	GTPase activating protein Ucp3
RCL2_000168300	1.11973	1.00758	0.358227	0.505687	hypothetical protein RCL_jg4577.t1
RCL2_000168600	11.0531	-0.0199772	0.811269	0.882937	coiled-coil protein
RCL2_000168700	9.946	0.0923718	0.361887	0.509349	SFT2-domain-containing protein
RCL2_000168800	9.47976	0.161753	0.0713398	0.152717	hypothetical protein RCL_jg4582.t1
RCL2_000168900	10.3823	-0.031606	0.709572	0.809148	26S proteasome regulatory subunit 7
RCL2_000169000	2.85131	0.013491	0.731652	0.825445	pogo transposable element with KRAB domain
RCL2_000169100	10.5222	0.0405294	0.660369	0.771165	peptidyl-prolyl cis-trans isomerase-like 2
RCL2_000169200	8.22291	-0.171323	0.147959	0.265607	putative deoxyribonuclease TATDN3
RCL2_000171000	7.90287	-0.685843	1.73e-05	0.000183265	OmpA family protein
RCL2_000171100	8.19965	1.7491	8.42e-10	5.92e-08	hypothetical protein GLOIN_2v1585099
RCL2_000171200	11.565	-0.445926	6.37e-05	0.000542995	40S ribosomal protein S18
RCL2_000171300	8.91362	0.136139	0.229444	0.368945	homeodomain-like protein
RCL2_000171400	10.1132	-0.10124	0.239014	0.37985	integral membrane protein
RCL2_000171500	13.2358	-0.796012	2.93e-07	6.23e-06	T-complex protein 1 zeta subunit
RCL2_000171600	8.97237	0.164383	0.196951	0.330097	protein mini spindles
RCL2_000171700	8.49459	0.129138	0.284947	0.430348	hypothetical protein GLOIN_2v1099957
RCL2_000171800	8.32319	0.284871	0.0377152	0.094515	elongation factor P
RCL2_000171900	11.0623	0.00527078	0.927929	0.959611	26S proteasome regulatory subunit 8
RCL2_000172000	12.1572	-0.203885	0.0393515	0.0978307	protein-tyrosine phosphatase-like protein
RCL2_000172200	9.68748	0.204148	0.0730849	0.155598	hypothetical protein GLOIN_2v1481190
RCL2_000172300	10.871	-0.0049882	0.95361	0.972492	MAGE-domain-containing protein
RCL2_000172400	8.55285	0.046312	0.591181	0.715105	Set1C complex subunit Swd1
RCL2_000172500	9.32253	-0.11373	0.209713	0.346056	ribonuclease H1-like isoform X2
RCL2_000172600	9.97101	0.174705	0.102556	0.201377	COP9 signalosome complex subunit 1
RCL2_000172700	9.08912	-0.302444	0.00556871	0.0210355	phosphoribosylglycinamide formyltransferase
RCL2_000172800	9.18412	0.470945	6.48e-05	0.000551542	putative nuclease HARBI1
RCL2_000172900	10.5024	0.0941585	0.32019	0.46738	hypothetical protein GLOIN_2v1790008
RCL2_000173000	8.96801	-0.199435	0.0796281	0.165988	hypothetical protein GLOIN_2v1642285
RCL2_000173100	8.36901	-0.322026	0.00589939	0.021985	oxidative stress survival, Svf1-like protein
RCL2_000173200	8.98061	0.254616	0.0277572	0.0745586	tRNA-dihydrouridine(20) synthase [NAD(P)+]-like
RCL2_000173300	9.55098	0.0171655	0.874755	0.923908	UDPglucose 6-dehydrogenase
RCL2_000173400	12.3174	-0.055987	0.580351	0.706778	grainyhead-like protein 2 homolog
RCL2_000173500	9.3056	-0.56767	4.82e-06	6.38e-05	rRNA processing protein Pwp1
RCL2_000173600	7.50421	-0.352988	0.0111952	0.0367079	hypothetical protein GLOIN_2v1642211
RCL2_000173700	8.1157	-0.805687	1.82e-06	2.81e-05	30S ribosomal protein S12
RCL2_000173800	10.0694	-0.726631	2e-07	4.56e-06	Glu/Leu/Phe/Val dehydrogenase
RCL2_000173900	8.41056	-0.336968	0.00457319	0.0179683	hypothetical protein GLOIN_2v1642175
RCL2_000174000	8.3171	0.108253	0.421673	0.567859	G/T mismatch-specific thymine DNA glycosylase-like
RCL2_000174100	8.90405	0.340707	0.00344336	0.0142401	STE/STE20 protein kinase
RCL2_000174200	8.47273	0.0206332	0.775581	0.858353	DNA repair protein rad5
RCL2_000174600	8.09101	0.460059	0.00673686	0.0244756	uncharacterized WD repeat-containing protein C2A9.03-like isoform X1
RCL2_000174700	9.10088	0.78543	3.25e-07	6.8e-06	hypothetical protein RCL_jg4636.t2
RCL2_000174700	9.10088	0.78543	3.25e-07	6.8e-06	protein SUPPRESSOR OF FRI 4 isoform X2
RCL2_000174800	10.3121	0.0576944	0.479063	0.619881	paired amphipathic helix protein pst1
RCL2_000174900	9.55387	-0.0146069	0.868189	0.919815	hypothetical protein RCL_jg4637.t1
RCL2_000175000	6.76882	0.0664329	0.777564	0.859676	glutaredoxin-like protein C5orf63 homolog
RCL2_000175100	12.3432	0.400837	0.000354128	0.00223155	RNA-binding domain-containing protein
RCL2_000175200	7.94887	0.437275	0.00141976	0.00700918	putative tyrosine phosphatase family protein
RCL2_000175300	9.7899	0.0548419	0.556655	0.68634	probable cytosolic iron-sulfur protein assembly protein CIAO1 homolog
RCL2_000175500	12.4092	-0.265658	0.0139866	0.0437167	60S ribosomal protein L13
RCL2_000175600	10.2329	0.110576	0.201529	0.335922	GPI mannosyltransferase 1
RCL2_000175700	9.09174	0.206148	0.0499347	0.117015	exocyst complex protein exo70
RCL2_000175800	9.88741	-0.0451767	0.581299	0.707461	pre-mRNA-splicing factor ISY1 homolog
RCL2_000175900	12.0577	-1.01349	1.2e-08	4.94e-07	hypothetical protein RCL_jg4647.t1
RCL2_000176000	1.24021	0.875248	0.497894	0.635485	kinase-like domain-containing protein
RCL2_000176100	12.9924	0.285673	0.00487581	0.0188955	alpha/beta hydrolase protein
RCL2_000176200	7.22813	-2.68172	2.66e-10	2.33e-08	hypothetical protein GLOIN_2v1699196
RCL2_000176300	9.15332	0.060366	0.751874	0.841114	lipase/serine esteras-like protein
RCL2_000176400	8.99201	-0.265386	0.0229355	0.0643662	putative erythrocyte band 7 integral membrane protein
RCL2_000176500	6.43813	0.395589	0.0374771	0.0940924	cyclin-domain-containing protein
RCL2_000176600	5.78277	0.67688	0.00928	0.0315543	hypothetical protein RCL_jg4654.t1
RCL2_000176700	0.357282	1.64066	0.328322	0.475679	hypothetical protein GLOIN_2v1777166
RCL2_000176900	10.9484	1.15364	8.08e-10	5.78e-08	mating type protein MAT1-1-3
RCL2_000177000	9.91514	-0.325099	0.00418783	0.0167829	Pkinase-domain-containing protein
RCL2_000177100	8.8013	0.181467	0.134086	0.246651	DnaJ homolog subfamily B member 2 isoform X1
RCL2_000177200	9.19603	-0.0978898	0.261632	0.404385	ankyrin repeat-containing domain protein
RCL2_000177300	9.11123	-0.008182	0.97235	0.981119	PH domain-like protein
RCL2_000177400	11.0177	-0.369794	0.00137844	0.00685552	60S ribosomal protein L32
RCL2_000177500	12.0259	-0.205415	0.0263763	0.0715624	protein tyrosine phosphatase type IVA 2
RCL2_000177600	9.65079	-0.411908	0.000222412	0.001521	aminoacyl-tRNA hydrolase
RCL2_000177700	13.8132	-0.263512	0.00894686	0.0306816	elongation factor 1-alpha
RCL2_000177800	8.06405	-0.208986	0.0748069	0.158509	hypothetical protein GLOIN_2v1699025
RCL2_000177900	9.87557	0.0890779	0.310227	0.457237	cystathionine beta-synthase
RCL2_000178000	11.9353	-0.127752	0.142181	0.257736	biogenesis of lysosome-related organelles complex 1 subunit 1
RCL2_000178100	12.3394	0.113798	0.187637	0.317954	glycogen phosphorylase
RCL2_000178200	6.91302	-0.0784257	0.51621	0.650633	mitochondrial 37S ribosomal protein MRP2
RCL2_000178300	10.2127	-0.156905	0.0853688	0.17508	vesicle transport protein USE1
RCL2_000178400	8.29048	-0.0847437	0.444506	0.588015	hypothetical protein GLOIN_2v1788118
RCL2_000178500	8.93675	0.128228	0.258367	0.400883	oligosaccharyl transferase subunit
RCL2_000178600	5.15584	0.586633	0.0272817	0.0734975	zinc ribbon domain-containing protein
RCL2_000179200	1.4903	-2.42057	0.00423968	0.0169124	hypothetical protein GLOIN_2v1477808
RCL2_000179300	0.491391	-0.790491	0.489319	0.627952	uncharacterized protein LOC107327733
RCL2_000180100	5.75008	-0.721446	0.00255713	0.0112003	hypothetical protein GLOIN_2v1764286
RCL2_000180300	5.10821	0.532157	0.0681124	0.147915	hypothetical protein GLOIN_2v1868886
RCL2_000180400	7.14032	0.107773	0.404715	0.550885	kinase-like domain-containing protein
RCL2_000180800	1.55354	-1.74372	0.0418975	0.102497	hypothetical protein GLOIN_2v1874593
RCL2_000181000	0.622555	-0.515788	0.537017	0.669419	hypothetical protein GLOIN_2v1844088
RCL2_000181100	0.0197875	-0.0571238	0.633993	0.75011	hypothetical protein GLOIN_2v1783061
RCL2_000182000	9.15907	-0.241511	0.0164709	0.0496785	kinase-like domain-containing protein
RCL2_000182100	2.87939	1.41433	0.00999961	0.0335298	hypothetical protein GLOIN_2v1761692
RCL2_000182200	6.30714	0.662176	0.00155664	0.00753147	hypothetical protein GLOIN_2v1810914
RCL2_000182400	0.61632	-5.3802	5.61e-05	0.000488154	hypothetical protein RCL_jg9937.t1
RCL2_000182900	2.92605	-0.280945	0.589891	0.714264	hypothetical protein RCL_jg9942.t1
RCL2_000183000	2.25329	0.0582602	0.899888	0.940488	hypothetical protein GLOIN_2v1877571
RCL2_000183100	8.17872	-0.606254	9.16e-05	0.000735201	sphingosine kinase
RCL2_000183200	9.26684	-1.66225	3.25e-09	1.73e-07	polycomb protein EED isoform X1
RCL2_000183300	4.34949	0.432981	0.141239	0.256567	kinase-like domain-containing protein
RCL2_000183500	4.14501	1.51131	0.000766923	0.00423559	zinc finger protein 862-like
RCL2_000183900	2.17597	0.236244	0.909259	0.946793	crinkler (CRN) family protein, putative
RCL2_000184000	5.88697	-0.0222202	0.986551	0.990648	hypothetical protein GLOIN_2v1787531
RCL2_000184100	3.02271	1.24209	0.0191417	0.0557802	hypothetical protein RCL_jg9954.t1
RCL2_000184200	8.8478	0.126315	0.363267	0.510741	hypothetical protein GLOIN_2v1782082
RCL2_000184300	0.136132	2.36829	0.141715	0.257033	hypothetical protein GLOIN_2v1787526
RCL2_000184600	5.50574	0.118439	0.64819	0.761974	translation initiation factor IF-2
RCL2_000184700	8.89746	-0.0191862	0.791811	0.87025	alpha/beta hydrolase protein
RCL2_000184800	2.23246	0.636889	0.292337	0.438812	kinase-like domain-containing protein
RCL2_000184900	5.84553	1.09125	8.7e-05	0.000704217	hypothetical protein GLOIN_2v1486819
RCL2_000185000	5.67785	0.52836	0.0636128	0.140756	hypothetical protein GLOIN_2v1580557
RCL2_000185600	-0.24434	-3.62619	0.0144673	0.0449459	hypothetical protein GLOIN_2v1481061
RCL2_000185900	5.08351	0.0242035	0.948851	0.969996	hypothetical protein GLOIN_2v1788894
RCL2_000186000	0.711004	-0.805949	0.320463	0.467547	kinase-like domain-containing protein
RCL2_000186100	7.06989	-0.395592	0.0160842	0.0488165	hypothetical protein GLOIN_2v1720613
RCL2_000186200	7.68804	-0.294412	0.0366567	0.0926387	hypothetical protein GLOIN_2v1788900
RCL2_000186300	2.76822	0.747525	0.239245	0.380032	hypothetical protein GLOIN_2v1788901
RCL2_000186400	3.02424	-0.0270905	0.91566	0.950809	hypothetical protein GLOIN_2v1884908
RCL2_000186500	3.56544	1.10068	0.037236	0.0936853	hypothetical protein GLOIN_2v1720628
RCL2_000186700	1.7994	0.281865	0.721491	0.818256	hypothetical protein GLOIN_2v1791318
RCL2_000186700	1.7994	0.281865	0.721491	0.818256	hypothetical protein GLOIN_2v1880335
RCL2_000186800	2.93484	-1.30485	0.0182149	0.0536882	hypothetical protein GLOIN_2v405775
RCL2_000186900	9.53797	-0.555474	0.000115655	0.000887211	serine/threonine-protein kinase RIO1-like
RCL2_000187000	3.76013	0.826853	0.0427935	0.104255	kinase-like domain-containing protein
RCL2_000187100	7.04675	0.239897	0.0872241	0.17812	Sel1 repeat family protein
RCL2_000187200	1.80997	-3.04069	0.000880375	0.0047505	hypothetical protein GLOIN_2v1791316
RCL2_000187500	5.40762	-0.190121	0.467827	0.609695	hypothetical protein GLOIN_2v1652797
RCL2_000187600	5.19071	0.520348	0.0530644	0.122612	hypothetical protein GLOIN_2v1652797
RCL2_000187700	0.702811	0.59576	0.744798	0.835301	S-adenosyl-L-methionine-dependent methyltransferase
RCL2_000187800	8.48212	-0.512254	0.00180508	0.00845096	Sel1 repeat family protein
RCL2_000188000	0.60792	1.71757	0.269313	0.41292	hypothetical protein GLOIN_2v1734289
RCL2_000188200	-1.60198	1.93759	0.143281	0.259315	uncharacterized protein LOC114967080
RCL2_000188600	0.450115	0.996252	0.497686	0.635318	BTB/POZ protein
RCL2_000188700	2.93148	4.91806	4.11e-08	1.27e-06	hypothetical protein GLOIN_2v327476
RCL2_000188800	5.18497	0.0605705	0.93651	0.963667	kinase-like domain-containing protein
RCL2_000189300	3.38714	0.0134314	0.933022	0.961572	hypothetical protein GLOIN_2v327027
RCL2_000189500	9.40075	-1.58773	7.66e-09	3.44e-07	hypothetical protein GLOIN_2v1534693
RCL2_000189600	6.50185	0.832562	0.00103289	0.00543265	hypothetical protein GLOIN_2v1879451
RCL2_000189700	5.7889	-2.46357	8.39e-10	5.92e-08	S-adenosyl-L-methionine-dependent methyltransferase
RCL2_000189800	7.57849	3.75208	4.84e-13	1.31e-10	ubiquitin-related domain-containing protein
RCL2_000190000	1.53898	1.07909	0.26431	0.407223	kinase-like domain-containing protein
RCL2_000190900	5.92845	0.38984	0.0613685	0.136988	hypothetical protein GLOIN_2v1786104
RCL2_000191000	8.50778	-0.0377614	0.898737	0.939918	kinase-like domain-containing protein
RCL2_000191100	2.82668	-0.298913	0.498004	0.635576	hypothetical protein RCL_jg10022.t1
RCL2_000191200	4.07586	-0.103622	0.590302	0.714453	P-loop containing nucleoside triphosphate hydrolase protein
RCL2_000192200	6.47475	0.478999	0.0206955	0.0592065	kinase-like domain-containing protein
RCL2_000192300	3.51355	0.0197072	0.989285	0.992726	ubiquitin-related domain-containing protein
RCL2_000192500	6.21147	-1.00203	2.67e-05	0.000261673	ubiquitin-related domain-containing protein
RCL2_000192700	0.25344	-0.567022	0.633344	0.749666	hypothetical protein RCL_jg10038.t1
RCL2_000192800	3.76148	0.11367	0.57248	0.699783	hypothetical protein GLOIN_2v1774909
RCL2_000193000	6.83158	-1.793	8.25e-10	5.87e-08	S-adenosyl-L-methionine-dependent methyltransferase
RCL2_000193100	5.88486	-0.142315	0.444213	0.587816	S-adenosyl-L-methionine-dependent methyltransferase
RCL2_000193300	4.40606	0.834288	0.0373875	0.093937	S-adenosyl-L-methionine-dependent methyltransferase
RCL2_000193500	6.80073	-0.236572	0.130305	0.241533	S-adenosyl-L-methionine-dependent methyltransferase
RCL2_000194100	5.68206	-0.412237	0.0707887	0.15194	hypothetical protein GLOIN_2v1764020
RCL2_000194200	8.65967	-0.00634163	0.91148	0.948324	cytochrome P450
RCL2_000194300	7.44455	0.292472	0.0490202	0.115424	cytochrome P450
RCL2_000194500	-0.109828	0.0720977	0.964243	0.976414	ribonuclease H-like domain-containing protein
RCL2_000195000	9.47552	-0.988749	6.65e-09	3.07e-07	Sel1 repeat family protein
RCL2_000195200	5.26384	0.224767	0.435593	0.580661	kinase-like domain-containing protein
RCL2_000195400	4.67222	0.705716	0.0193308	0.0562116	hypothetical protein GLOIN_2v1784405
RCL2_000195500	10.6202	-0.308299	0.00306054	0.0129667	cytochrome P450
RCL2_000195700	3.47994	-1.37652	0.00840739	0.0292513	cytochrome P450
RCL2_000195800	5.85108	0.398436	0.0654974	0.143996	ATP-dependent DNA helicase Pif1-like
RCL2_000195900	6.06949	0.307412	0.199144	0.332859	hypothetical protein GLOIN_2v1883258
RCL2_000196100	0.354129	1.58241	0.186347	0.316414	hypothetical protein RCL_jg10071.t1
RCL2_000196500	2.87535	-0.210755	0.735955	0.82846	hydroxyproline O-galactosyltransferase GALT3-like
RCL2_000196800	-0.224928	-3.42203	0.0310643	0.0813557	hypothetical protein RCL_jg10077.t1
RCL2_000196900	3.85319	0.62502	0.129078	0.239827	hypothetical protein GLOIN_2v1778295
RCL2_000197000	2.51981	-0.289885	0.833027	0.896942	hypothetical protein GLOIN_2v523502
RCL2_000198300	6.52905	0.193975	0.44094	0.585189	cytochrome P450
RCL2_000198400	4.60765	-0.577335	0.167014	0.291167	hypothetical protein GLOIN_2v1870025
RCL2_000198500	1.44165	-5.01446	9.35e-07	1.6e-05	Sel1 repeat family protein
RCL2_000198600	3.60373	1.02213	0.0397443	0.0986083	hypothetical protein GLOIN_2v1765921
RCL2_000198800	2.86161	-0.13897	0.958153	0.974385	hypothetical protein GLOIN_2v113493
RCL2_000199200	0.668978	0.264055	0.906168	0.944226	hypothetical protein GLOIN_2v1530514
RCL2_000199300	5.89246	0.362346	0.0802454	0.167105	hypothetical protein GLOIN_2v1700414
RCL2_000199400	4.37006	0.582846	0.151968	0.270764	hypothetical protein GLOIN_2v1761545
RCL2_000199400	4.37006	0.582846	0.151968	0.270764	hypothetical protein GLOIN_2v1882079
RCL2_000199600	0.401637	-0.801892	0.350892	0.498861	hypothetical protein GLOIN_2v1847066
RCL2_000200000	0.24867	-0.628506	0.965007	0.976818	ribonuclease H-like domain-containing protein
RCL2_000200700	6.1553	-0.568899	0.0193981	0.0563577	hypothetical protein GLOIN_2v1866989
RCL2_000200900	1.44403	0.462726	0.500419	0.637718	hypothetical protein GLOIN_2v498954
RCL2_000201100	0.64276	-2.06623	0.0579772	0.131217	hypothetical protein GLOIN_2v1470756
RCL2_000201200	7.66239	0.119764	0.380421	0.527865	hypothetical protein GLOIN_2v113493
RCL2_000201500	2.28642	1.47285	0.0332778	0.0859484	hypothetical protein GLOIN_2v1765916
RCL2_000201600	2.38782	-1.60954	0.0450214	0.108509	hypothetical protein GLOIN_2v1867465
RCL2_000201700	5.87431	0.426745	0.0463869	0.11081	kinase-like domain-containing protein
RCL2_000201800	4.03007	-0.344799	0.346844	0.494539	kinase-like domain-containing protein
RCL2_000201900	1.02688	-1.48731	0.20306	0.33779	hypothetical protein RCL_jg10126.t1
RCL2_000202000	7.14706	0.193376	0.26676	0.410078	hypothetical protein GLOIN_2v1530146
RCL2_000202100	6.54503	-0.283292	0.131897	0.243716	kinase-like domain-containing protein
RCL2_000202400	1.49459	-0.719061	0.292883	0.439432	major facilitator superfamily domain-containing protein
RCL2_000202500	2.97517	-0.691678	0.174943	0.301256	DNA mismatch repair protein MutS
RCL2_000202700	-1.60198	-4.68526	0.00382378	0.0155615	hypothetical protein GLOIN_2v1530028
RCL2_000202800	11.9835	0.171067	0.0743585	0.157762	Hsp20/alpha crystallin family protein
RCL2_000202900	9.56987	-0.964292	1.43e-08	5.66e-07	Hsp20/alpha crystallin family protein
RCL2_000203000	3.82419	-1.07031	0.0604618	0.135553	zinc finger MYM-type protein 2-like
RCL2_000203100	8.4148	-0.875649	9.03e-07	1.56e-05	Hsp20/alpha crystallin family protein
RCL2_000203400	0.921914	-0.705485	0.485153	0.624468	kinase-like domain-containing protein
RCL2_000203500	4.89373	-0.620079	0.131326	0.24296	kinase-like domain-containing protein
RCL2_000203600	7.73558	0.301686	0.0191212	0.0557402	hypothetical protein GLOIN_2v1530019
RCL2_000203800	11.3273	0.573368	6.16e-05	0.000528148	Hsp20/alpha crystallin family protein
RCL2_000203900	4.54424	0.316704	0.267184	0.41046	hypothetical protein GLOIN_2v1876445
RCL2_000204200	4.78474	1.3286	0.000423762	0.00259467	hypothetical protein GLOIN_2v1531010
RCL2_000204200	4.78474	1.3286	0.000423762	0.00259467	hypothetical protein GLOIN_2v1876445
RCL2_000204300	2.86763	-0.46301	0.425271	0.571628	hypothetical protein GLOIN_2v1866989
RCL2_000204500	4.98693	0.283226	0.396066	0.54257	hypothetical protein GLOIN_2v1765889
RCL2_000204600	6.60517	-0.0477427	0.874329	0.923814	hypothetical protein RCL_jg10152.t1
RCL2_000205000	4.21305	0.936341	0.0311249	0.0814842	hypothetical protein GLOIN_2v1765889
RCL2_000205200	0.596473	-1.19938	0.24429	0.38559	hypothetical protein RCL_jg10158.t1
RCL2_000205300	5.53979	0.462209	0.0476418	0.112905	hypothetical protein GLOIN_2v1877952
RCL2_000205500	3.57442	1.64547	0.00104947	0.00550053	enzymatic polyprotein, putative
RCL2_000205600	0.804201	-0.480604	0.593858	0.717332	gypsy retrotransposon integrase-like protein 1-like
RCL2_000205700	1.00791	-1.44937	0.0973072	0.19338	hypothetical protein GLOIN_2v1877952
RCL2_000205800	4.75328	0.371817	0.212402	0.349373	hypothetical protein GLOIN_2v1877952
RCL2_000205900	4.28035	-0.893273	0.0235716	0.065785	hypothetical protein GLOIN_2v1836470
RCL2_000206000	-0.216837	1.66235	0.341753	0.489021	zinc finger MYM-type protein 2-like
RCL2_000206300	8.96031	-0.922011	2.66e-05	0.000260948	cell surface protein
RCL2_000206400	5.67862	-1.26801	4.09e-05	0.000375876	hypothetical protein GLOIN_2v1529731
RCL2_000206500	3.54859	-0.831502	0.0521769	0.121054	hypothetical protein GLOIN_2v1765864
RCL2_000206600	7.95983	1.50034	5.06e-10	4e-08	RNA dependent RNA polymerase-domain-containing protein
RCL2_000206700	3.67894	1.51523	0.0013874	0.00688551	hypothetical protein GLOIN_2v1881647
RCL2_000206800	4.50726	-1.4252	0.000464662	0.00280143	cytochrome P450
RCL2_000206900	2.85456	1.68362	0.0204683	0.0588275	kinase-like domain-containing protein
RCL2_000207000	5.37216	0.583772	0.0296683	0.0785377	hypothetical protein GLOIN_2v1523116
RCL2_000207100	4.05889	0.267832	0.593407	0.716997	hypothetical protein GLOIN_2v1571020
RCL2_000207200	5.39444	-0.186452	0.603012	0.724558	hypothetical protein GLOIN_2v1783316
RCL2_000207300	4.86005	0.43478	0.151665	0.270392	kinase-like domain-containing protein
RCL2_000207400	3.90447	0.0901883	0.996502	0.997411	kinase-like domain-containing protein
RCL2_000207500	4.15718	0.080037	0.609807	0.730818	kinase-like domain-containing protein
RCL2_000207600	5.04531	0.837855	0.0126859	0.0405373	kinase-like domain-containing protein
RCL2_000207700	5.64846	0.582028	0.0237605	0.0661871	hypothetical protein GLOIN_2v1876445
RCL2_000208100	2.76196	1.11505	0.0675251	0.147136	hypothetical protein RCL_jg10187.t1
RCL2_000208200	2.98934	-0.846014	0.248755	0.39065	hypothetical protein GLOIN_2v1844088
RCL2_000208600	5.69286	0.165214	0.687511	0.792285	hypothetical protein GLOIN_2v1876445
RCL2_000210000	2.50866	-2.21173	0.0147861	0.0457721	hypothetical protein RCL_jg10206.t1
RCL2_000210100	4.0146	0.431731	0.244773	0.386166	hypothetical protein GLOIN_2v1876445
RCL2_000210200	6.27044	-0.145453	0.402614	0.549071	hypothetical protein GLOIN_2v1783316
RCL2_000210300	0.146316	-1.24843	0.442261	0.585846	hypothetical protein RCL_jg10209.t1
RCL2_000210400	5.86954	0.780358	0.0022921	0.0102357	hypothetical protein GLOIN_2v1881634
RCL2_000210800	1.38819	0.108188	0.944363	0.968084	transposase domain-containing protein
RCL2_000210900	-1.60198	2.96422	0.0197884	0.0572958	hypothetical protein GLOIN_2v1474982
RCL2_000211400	3.89592	-1.35496	0.00180468	0.00845096	hypothetical protein GLOIN_2v1881647
RCL2_000211500	6.20584	0.247532	0.147514	0.264923	hypothetical protein GLOIN_2v498954
RCL2_000211600	2.37541	2.12683	0.00252319	0.0110753	Hsp20/alpha crystallin family protein
RCL2_000211800	3.06272	0.371209	0.466798	0.608788	Hsp20/alpha crystallin family protein
RCL2_000211900	2.11467	-1.8772	0.0152977	0.0469231	hypothetical protein GLOIN_2v1777652
RCL2_000212100	5.76134	1.01971	0.000258379	0.0017331	hypothetical protein GLOIN_2v1784405
RCL2_000212200	3.03891	0.635102	0.201956	0.336399	hypothetical protein GLOIN_2v1779171
RCL2_000212300	3.30892	0.419569	0.332844	0.480201	hypothetical protein GLOIN_2v1777651
RCL2_000212400	5.72985	-0.0224335	0.977081	0.984202	hypothetical protein GLOIN_2v1777652
RCL2_000212500	7.51195	-0.301169	0.0437846	0.106041	alpha/beta hydrolase protein
RCL2_000212600	3.75483	-0.056372	0.702754	0.803531	hypothetical protein GLOIN_2v1783341
RCL2_000212900	4.97117	1.45108	0.000248618	0.00167651	hypothetical protein GLOIN_2v1784405
RCL2_000213100	4.2747	0.291884	0.318396	0.465563	hypothetical protein GLOIN_2v1876445
RCL2_000213200	2.7944	1.35208	0.0160997	0.0488455	hypothetical protein GLOIN_2v1876445
RCL2_000213400	4.72771	-0.819028	0.0186658	0.0546938	hypothetical protein GLOIN_2v1784405
RCL2_000213500	0.867029	1.15495	0.226893	0.366494	hypothetical protein GLOIN_2v1777651
RCL2_000213800	4.78873	-1.04837	0.00245017	0.0108211	kinase-like domain-containing protein
RCL2_000213900	1.32979	-0.0372161	0.929313	0.960559	hypothetical protein GLOIN_2v1868927
RCL2_000214100	0.207689	0.707132	0.66535	0.775166	hypothetical protein GLOIN_2v1782174
RCL2_000214200	10.0784	-0.731759	1.8e-06	2.8e-05	hypothetical protein RCL_jg10248.t1
RCL2_000214300	3.24903	0.929767	0.0528362	0.122153	hypothetical protein RCL_jg10249.t1
RCL2_000214600	1.09332	0.645578	0.443567	0.587129	kinase-like domain-containing protein
RCL2_000214800	9.13215	-0.29087	0.0107174	0.0354576	hypothetical protein GLOIN_2v1571020
RCL2_000214900	5.3251	0.0566052	0.661651	0.772295	hypothetical protein GLOIN_2v1476728
RCL2_000215800	5.04892	0.0994112	0.841924	0.903389	hypothetical protein GLOIN_2v1777673
RCL2_000215900	4.40265	1.44437	0.000203218	0.00141026	hypothetical protein GLOIN_2v1777674
RCL2_000216100	5.65268	-0.0289093	0.95032	0.970689	hypothetical protein GLOIN_2v1777676
RCL2_000216200	2.74677	-1.24267	0.0270979	0.0731222	glycosyltransferase family 1 protein
RCL2_000216300	2.66236	0.405436	0.336544	0.484103	hypothetical protein GLOIN_2v1459062
RCL2_000216400	4.79273	1.21677	0.00044309	0.0026911	hypothetical protein GLOIN_2v1783316
RCL2_000216500	3.98753	0.719217	0.0629584	0.139684	hypothetical protein GLOIN_2v1783316
RCL2_000216600	5.98274	0.635631	0.0075905	0.0269577	hypothetical protein GLOIN_2v1783316
RCL2_000216700	2.21669	1.25883	0.202833	0.337446	hypothetical protein RCL_jg10273.t1
RCL2_000216700	2.21669	1.25883	0.202833	0.337446	hypothetical protein RCL_jg10273.t2
RCL2_000218600	3.20112	0.191505	0.720469	0.817726	hypothetical protein GLOIN_2v1842657
RCL2_000218700	0.73369	0.799188	0.660144	0.771064	kinase-like domain-containing protein
RCL2_000218800	7.02491	-0.575399	0.000901657	0.00485102	hypothetical protein GLOIN_2v1876445
RCL2_000219000	5.53713	0.827233	0.00125647	0.00635071	kinase-like domain-containing protein
RCL2_000219500	8.85805	-0.257007	0.0374779	0.0940924	kinase-like domain-containing protein
RCL2_000219600	3.41103	-1.30003	0.0107938	0.0356549	kinase-like domain-containing protein
RCL2_000219700	4.75948	1.76733	8.18e-05	0.000668405	hypothetical protein GLOIN_2v1710858
RCL2_000219900	4.98471	-0.683711	0.0153494	0.0470553	hypothetical protein GLOIN_2v1783316
RCL2_000220000	1.33108	-0.31002	0.804608	0.878244	hypothetical protein GLOIN_2v1786648
RCL2_000220700	1.01872	1.61212	0.154652	0.274462	kinase-like domain-containing protein
RCL2_000221100	-0.444188	1.61336	0.50165	0.638475	hypothetical protein GLOIN_2v1572339
RCL2_000221300	1.25192	-0.468329	0.675041	0.782455	kinase-like domain-containing protein
RCL2_000221400	6.10104	-0.00559319	0.790259	0.868984	hypothetical protein GLOIN_2v1785437
RCL2_000221500	7.42131	0.469585	0.00199131	0.00917142	PEP-CTERM sorting domain-containing protein
RCL2_000221600	5.95025	0.883209	0.000983702	0.00521901	PEP-CTERM sorting domain-containing protein
RCL2_000221700	1.35159	0.614167	0.473021	0.614565	hypothetical protein RCL_jg10321.t1
RCL2_000221800	0.699544	-1.3977	0.400414	0.546932	hypothetical protein GLOIN_2v1485334
RCL2_000221900	4.25771	0.629093	0.0595135	0.133883	hypothetical protein GLOIN_2v1777651
RCL2_000222000	-1.60198	2.02974	0.0474475	0.112607	hypothetical protein GLOIN_2v1764020
RCL2_000222100	4.4566	0.291125	0.385069	0.531954	hypothetical protein GLOIN_2v1881634
RCL2_000222400	1.87082	0.447765	0.809383	0.881351	hypothetical protein GLOIN_2v1777651
RCL2_000222500	4.54118	0.376416	0.235894	0.376126	hypothetical protein GLOIN_2v1772310
RCL2_000222700	7.73117	-2.54923	3.3e-12	6.16e-10	hypothetical protein GLOIN_2v1658498
RCL2_000222900	8.74476	-0.639464	6.41e-06	8.07e-05	hypothetical protein GLOIN_2v1658506
RCL2_000223000	8.56197	1.02831	1.45e-07	3.55e-06	hypothetical protein GLOIN_2v1658512
RCL2_000223100	10.1266	0.0533457	0.56253	0.691837	glycosyltransferase family 34 protein
RCL2_000223200	0.751729	2.00519	0.174571	0.300804	hypothetical protein GLOIN_2v1578326
RCL2_000223300	4.50376	0.0619882	0.824697	0.891944	hypothetical protein GLOIN_2v1780770
RCL2_000223400	1.55604	1.02308	0.192692	0.32458	hypothetical protein GLOIN_2v1780770
RCL2_000223500	2.2109	0.795933	0.256912	0.39916	hypothetical protein GLOIN_2v1879996
RCL2_000223800	6.18447	-1.62549	7.4e-06	9.11e-05	hypothetical protein GLOIN_2v1572352
RCL2_000223900	8.3229	0.0169164	0.932623	0.961563	NuA4-domain-containing protein
RCL2_000224000	7.49749	0.560397	0.000616957	0.00353804	arrestin domain-containing protein 17-like isoform X1
RCL2_000224100	7.5553	0.258773	0.0510126	0.118957	DNase I-like protein
RCL2_000224100	7.5553	0.258773	0.0510126	0.118957	putative neutral sphingomyelinase isoform X1
RCL2_000224200	10.2784	-0.22578	0.0159026	0.0484173	asparaginase-domain-containing protein
RCL2_000224300	8.00215	0.125471	0.243294	0.384645	cyclin-like protein
RCL2_000224400	7.07362	-0.518163	0.00290973	0.0124109	phospholipase D/nuclease
RCL2_000224500	1.70753	-1.02585	0.52606	0.659299	hypothetical protein RCL_jg10347.t1
RCL2_000224600	6.48662	0.740618	0.000660181	0.00373255	hypothetical protein GLOIN_2v1572339
RCL2_000224900	4.02922	-1.91231	2.53e-05	0.000250793	hypothetical protein RCL_jg10351.t1
RCL2_000225000	0.623914	-1.30001	0.319016	0.46618	pogo transposable element with KRAB domain
RCL2_000225300	1.94521	1.89156	0.0257597	0.0702952	hypothetical protein GLOIN_2v1770932
RCL2_000225900	2.93318	-0.767405	0.284162	0.429481	IS630 family transposase
RCL2_000226000	0.4915	-1.10601	0.356044	0.503816	hypothetical protein GLOIN_2v1769878
RCL2_000227400	1.37066	-0.778429	0.296551	0.443196	hypothetical protein RCL_jg10372.t1
RCL2_000227500	8.75368	0.0218173	0.783196	0.863874	HD domain-containing protein 2-like
RCL2_000227600	1.8215	0.444446	0.563107	0.692234	hypothetical protein RCL_jg10374.t1
RCL2_000227600	1.8215	0.444446	0.563107	0.692234	hypothetical protein RCL_jg10374.t2
RCL2_000227700	7.8688	-1.58494	8.51e-10	5.95e-08	hypothetical protein GLOIN_2v1018781
RCL2_000227800	9.08168	-0.763605	2e-06	3.04e-05	S-adenosyl-L-methionine-dependent methyltransferase
RCL2_000227900	2.36779	0.017163	0.825811	0.892545	hypothetical protein RCL_jg10377.t1
RCL2_000228100	0.768994	2.03972	0.134635	0.247329	hypothetical protein RCL_jg10379.t1
RCL2_000228200	0.376497	0.849017	0.590893	0.714905	hypothetical protein RCL_jg10380.t1
RCL2_000228300	7.23648	-0.0463251	0.650535	0.763422	hypothetical protein GLOIN_2v1487101
RCL2_000228400	3.63998	-0.474028	0.285249	0.430609	hypothetical protein RCL_jg10382.t1
RCL2_000228500	6.15685	-0.698653	0.00791251	0.0278786	origin of replication complex subunit 6
RCL2_000228600	5.92609	-0.760179	0.00273599	0.0118293	DNA repair protein rad18
RCL2_000228700	8.90634	-0.178461	0.0634646	0.140523	adenylate kinase 1
RCL2_000228800	10.0677	-0.169933	0.0534519	0.123247	hypothetical protein GLOIN_2v1453410
RCL2_000229700	2.36991	-0.60652	0.375307	0.522842	hypothetical protein RCL_e4788_RclHR1_17070003
RCL2_000229800	5.40672	-0.00763404	0.926235	0.958462	hypothetical protein GLOIN_2v1587390
RCL2_000229900	0.13731	0.566374	0.835408	0.898646	hypothetical protein GLOIN_2v1805244
RCL2_000230100	1.40399	-0.292017	0.944647	0.968194	hypothetical protein GLOIN_2v1769762
RCL2_000231100	7.30594	0.368924	0.0491017	0.115566	protein SMG7
RCL2_000231300	3.10714	-0.711594	0.188515	0.31918	hypothetical protein GLOIN_2v1876551
RCL2_000231500	3.02296	-0.249948	0.904172	0.942749	pogo transposable element with KRAB domain
RCL2_000231900	8.09175	0.865312	9.27e-06	0.000109599	hypothetical protein GLOIN_2v1777971
RCL2_000232000	9.47377	0.346042	0.00672976	0.0244604	hypothetical protein GLOIN_2v1766725
RCL2_000232100	8.13488	-0.303368	0.0150077	0.0463099	hypothetical protein GLOIN_2v1587390
RCL2_000232200	9.38442	-1.02177	9.87e-07	1.68e-05	hypothetical protein GLOIN_2v1673015
RCL2_000232300	6.48163	0.30311	0.076024	0.16053	hypothetical protein RCL_jg10418.t1
RCL2_000232400	0.969676	0.0353748	0.952152	0.971467	hypothetical protein GLOIN_2v1869616
RCL2_000232500	0.441599	1.75735	0.152495	0.271386	hypothetical protein GLOIN_2v1478934
RCL2_000233300	9.51414	-0.2325	0.0226549	0.0638132	T-complex protein 1 subunit gamma
RCL2_000233400	9.2709	0.171697	0.141626	0.256972	hypothetical protein GLOIN_2v1571930
RCL2_000233500	6.10338	-1.18991	4.43e-05	0.000402111	hypothetical protein GLOIN_2v1571975
RCL2_000233600	8.4157	-0.0443215	0.633698	0.749869	hypothetical protein RCL_jg10430.t1
RCL2_000233700	0.0768931	2.65552	0.109121	0.210896	hypothetical protein RCL_jg10431.t1
RCL2_000233800	0.784723	-1.56806	0.0819937	0.169757	P-loop containing nucleoside triphosphate hydrolase protein
RCL2_000234300	3.92098	-0.740687	0.153795	0.273249	hypothetical protein GLOIN_2v1770869
RCL2_000234400	3.47628	-0.644651	0.218987	0.357274	aldo/keto reductase
RCL2_000234500	2.21345	-0.306308	0.681442	0.787775	hypothetical protein RCL_jg10439.t1
RCL2_000234600	6.87977	0.992703	7.99e-05	0.00065489	aldo/keto reductase
RCL2_000234800	1.90996	4.32165	8.8e-05	0.000709652	P-loop containing nucleoside triphosphate hydrolase protein
RCL2_000234900	11.8657	0.146965	0.223703	0.362665	aldo/keto reductase
RCL2_000235000	12.5803	-0.816618	2.21e-06	3.31e-05	aldo/keto reductase
RCL2_000235100	9.98087	-0.805353	1.06e-06	1.78e-05	aldo/keto reductase
RCL2_000235200	8.47827	0.85154	1.95e-06	2.98e-05	aldo/keto reductase
RCL2_000235400	3.74539	1.36641	0.00508584	0.0195894	aldo/keto reductase
RCL2_000235500	8.01638	-0.23529	0.374457	0.522012	hypothetical protein GLOIN_2v1770854
RCL2_000235600	6.9037	-0.343755	0.186607	0.316731	hypothetical protein RCL_jg10450.t1
RCL2_000236000	4.16325	0.0272169	0.801735	0.87633	hypothetical protein RCL_jg10454.t1
RCL2_000236000	4.16325	0.0272169	0.801735	0.87633	hypothetical protein RCL_jg10454.t2
RCL2_000236100	4.16309	0.624862	0.117578	0.223381	hypothetical protein RCL_jg10455.t1
RCL2_000236200	7.91959	0.466873	0.00227489	0.0101755	hypothetical protein GLOIN_2v1739352
RCL2_000236600	9.33944	-0.13101	0.222076	0.360953	hypothetical protein GLOIN_2v1840269
RCL2_000237200	4.86015	-0.372154	0.374076	0.521701	hypothetical protein GLOIN_2v1796283
RCL2_000237300	9.11313	-0.318277	0.0582756	0.131656	hypothetical protein RCL_jg10467.t1
RCL2_000237600	6.80818	-0.196108	0.230617	0.370307	hypothetical protein GLOIN_2v1763409
RCL2_000237700	8.67731	-0.418664	0.0012381	0.00628296	hypothetical protein GLOIN_2v1764634
RCL2_000237800	2.63949	1.45097	0.0127373	0.0406621	hypothetical protein GLOIN_2v1593406
RCL2_000239000	1.62327	-0.658364	0.325861	0.473365	hypothetical protein GLOIN_2v1763763
RCL2_000239100	7.47284	0.941978	1.35e-05	0.000148453	high mobility group box domain-containing protein
RCL2_000239200	7.90186	-0.339361	0.0155868	0.0476115	hypothetical protein GLOIN_2v1644923
RCL2_000239300	6.36075	-0.425273	0.0178035	0.052788	putative-like protein
RCL2_000239400	13.1642	-0.383906	0.000526874	0.0031041	hypothetical protein GLOIN_2v1779126
RCL2_000239500	4.94891	-2.41693	1.82e-07	4.24e-06	S-adenosyl-L-methionine-dependent methyltransferase
RCL2_000239700	0.0516958	0.977546	0.354213	0.501916	hypothetical protein GLOIN_2v1485334
RCL2_000239800	2.74729	0.470473	0.433753	0.578818	hypothetical protein RCL_jg13013.t1
RCL2_000239800	2.74729	0.470473	0.433753	0.578818	hypothetical protein RCL_jg13013.t2
RCL2_000240000	9.99624	-0.690821	1.81e-06	2.81e-05	P-loop containing nucleoside triphosphate hydrolase protein
RCL2_000240600	1.53756	-0.265805	0.950821	0.970844	hypothetical protein GLOIN_2v1841879
RCL2_000241200	-0.0255472	0.82306	0.557786	0.68739	hypothetical protein GLOIN_2v1841879
RCL2_000241400	3.18725	-1.89366	0.00137013	0.00681831	hypothetical protein GLOIN_2v1841879
RCL2_000241500	1.0271	-0.890705	0.331828	0.479155	hypothetical protein GLOIN_2v1776151
RCL2_000241700	2.21668	-1.57841	0.0205202	0.0589409	PEP-CTERM sorting domain-containing protein
RCL2_000242200	7.64297	0.857239	5.72e-06	7.34e-05	cytochrome P450
RCL2_000242300	7.65739	-0.554802	0.00127352	0.00642397	hypothetical protein GLOIN_2v1644959
RCL2_000242400	7.63087	0.0551952	0.648072	0.761974	cytochrome P450
RCL2_000242500	7.26719	1.45421	6.29e-08	1.78e-06	cytochrome P450
RCL2_000242600	0.820358	1.93247	0.105853	0.205992	hypothetical protein GLOIN_2v1481471
RCL2_000243000	5.98229	0.0917757	0.584225	0.709951	hypothetical protein RCL_jg13042.t1
RCL2_000243100	-1.60198	3.42191	0.0173857	0.0518859	hypothetical protein GLOIN_2v1786114
RCL2_000243100	-1.60198	3.42191	0.0173857	0.0518859	hypothetical protein GLOIN_2v1838743
RCL2_000243900	2.0885	2.00059	0.00564448	0.0212388	cytochrome P450
RCL2_000244100	8.54039	0.108377	0.282792	0.427922	cytochrome P450
RCL2_000244200	3.75924	0.879569	0.0459825	0.11013	hypothetical protein RCL_jg13054.t1
RCL2_000244300	8.33348	-0.050647	0.562922	0.692163	adenylate kinase
RCL2_000244400	6.2267	0.337365	0.10928	0.211103	cytochrome P450
RCL2_000244500	1.66641	-0.47496	0.477928	0.618933	hypothetical protein RCL_jg13057.t1
RCL2_000244800	8.63597	0.710242	1.17e-05	0.000132231	RNA-directed RNA polymerase
RCL2_000244900	1.26018	1.44647	0.21623	0.353758	cytochrome P450
RCL2_000245000	6.59345	0.116879	0.617532	0.737104	cytochrome P450
RCL2_000245100	0.209011	-1.29022	0.196528	0.329591	cytochrome P450
RCL2_000245200	7.05563	0.998609	2.01e-05	0.000208565	cytochrome P450
RCL2_000245300	4.87475	-2.01516	7.86e-07	1.41e-05	cytochrome P450
RCL2_000245400	5.69764	-2.8905	2.18e-08	7.72e-07	cytochrome P450
RCL2_000245500	0.719326	-0.822593	0.502581	0.639334	cytochrome P450
RCL2_000245600	5.00002	-1.5957	1.28e-05	0.000141813	cytochrome P450
RCL2_000246000	2.30466	-0.619283	0.342214	0.489392	RNA dependent RNA polymerase-domain-containing protein
RCL2_000246100	3.4206	0.626453	0.386754	0.533323	kinase-like domain-containing protein
RCL2_000246300	4.88988	0.285757	0.230924	0.370538	kinase-like domain-containing protein
RCL2_000246600	2.1846	0.493005	0.395695	0.542276	kinase-like domain-containing protein
RCL2_000246700	3.72879	2.82116	3.14e-06	4.45e-05	cytochrome P450
RCL2_000246800	0.781807	0.437769	0.517667	0.65182	hypothetical protein RCL_jg13080.t1
RCL2_000247000	7.16235	0.463704	0.0342132	0.0878777	cytochrome P450
RCL2_000247300	8.29471	0.671838	8.24e-06	9.96e-05	cytochrome P450
RCL2_000247400	3.19762	0.438594	0.738851	0.830671	kinase-like domain-containing protein
RCL2_000247500	-0.261892	-3.62377	0.0474036	0.112568	IS630 family transposase
RCL2_000247600	7.88089	0.53552	0.00250992	0.0110376	cytochrome P450
RCL2_000247700	7.01343	0.502547	0.0113446	0.0370945	cytochrome P450
RCL2_000247900	0.366454	-0.872259	0.403303	0.549555	cytochrome P450
RCL2_000248000	2.51692	0.592918	0.252237	0.39388	hypothetical protein GLOIN_2v1876134
RCL2_000248300	1.7528	-2.01973	0.0787172	0.164652	kinase-like domain-containing protein
RCL2_000248400	4.91749	0.342427	0.418593	0.564543	hypothetical protein GLOIN_2v1881853
RCL2_000248600	3.93751	1.32913	0.0172633	0.0516049	hypothetical protein GLOIN_2v1881853
RCL2_000248800	2.43979	-1.65639	0.136751	0.250183	hypothetical protein GLOIN_2v1881853
RCL2_000248900	4.95784	-0.108965	0.830414	0.894949	hypothetical protein GLOIN_2v1486018
RCL2_000249000	3.5685	0.634129	0.159266	0.280426	kinase-like domain-containing protein
RCL2_000249100	7.1477	-0.0805163	0.552226	0.682931	homeodomain-like protein
RCL2_000249200	2.15605	-1.20764	0.0524456	0.121523	hypothetical protein GLOIN_2v1088974
RCL2_000249500	4.51814	0.562578	0.09172	0.184822	kinase-like domain-containing protein
RCL2_000249700	5.22575	0.724688	0.00839515	0.029216	kinase-like domain-containing protein
RCL2_000249800	5.23437	0.529035	0.0997428	0.197077	kinase-like domain-containing protein
RCL2_000249900	4.78424	1.20607	0.00217342	0.00985288	hypothetical protein RCL_jg13109.t1
RCL2_000250000	2.10966	-0.652477	0.407753	0.553966	hypothetical protein GLOIN_2v1725607
RCL2_000250100	4.67158	0.00822209	0.816948	0.886536	hypothetical protein GLOIN_2v1725607
RCL2_000250200	5.65466	2.48191	1.8e-08	6.64e-07	adenylate cyclase
RCL2_000250300	8.57684	5.07716	1.49e-17	8.16e-14	IFN-inducible and antiviral protein
RCL2_000250300	8.57684	5.07716	1.49e-17	8.16e-14	radical S-adenosyl methionine domain-containing protein 2-like
RCL2_000250400	6.66897	0.0489217	0.971318	0.980516	lipase family protein
RCL2_000250700	8.90953	-0.31877	0.00711818	0.0255617	a-pheromone processing metallopeptidase Ste23
RCL2_000250800	7.96729	-0.517412	0.00159183	0.00766231	two-component system sensor protein
RCL2_000250900	2.7276	1.5503	0.015876	0.0483453	kinase-like domain-containing protein
RCL2_000251100	-1.60198	2.26863	0.0544727	0.12497	hypothetical protein GLOIN_2v1842993
RCL2_000251300	2.59346	0.469187	0.637702	0.752604	kinase-like domain-containing protein
RCL2_000251400	-0.445708	1.61032	0.501712	0.638475	kinase-like domain-containing protein
RCL2_000251500	5.08035	-0.734777	0.0346447	0.088744	transcription factor MYB98-like
RCL2_000251700	5.9941	0.773637	0.0051038	0.0196494	kinase-like domain-containing protein
RCL2_000251800	2.71319	0.700571	0.176776	0.303808	kinase-like domain-containing protein
RCL2_000252200	0.720088	0.861066	0.348047	0.495718	kinase-like domain-containing protein
RCL2_000252300	8.12579	0.433278	0.00954641	0.0322733	kinase-like domain-containing protein
RCL2_000252400	3.2583	0.263229	0.578316	0.704977	kinase-like domain-containing protein
RCL2_000252800	3.58639	0.0413817	0.838679	0.901141	hypothetical protein GLOIN_2v1779246
RCL2_000252800	3.58639	0.0413817	0.838679	0.901141	hypothetical protein GLOIN_2v1782174
RCL2_000253200	3.88376	-0.498281	0.140688	0.255848	kinase-like domain-containing protein
RCL2_000254700	-1.60198	-3.87636	0.00460711	0.0180541	hypothetical protein RCL_jg13157.t1
RCL2_000254900	6.69907	0.860286	0.000170316	0.00121975	kinase-like domain-containing protein
RCL2_000255000	9.57731	2.9967	3.96e-14	1.97e-11	P-loop containing nucleoside triphosphate hydrolase
RCL2_000255100	6.99691	0.864688	0.000113719	0.00087645	P-loop containing nucleoside triphosphate hydrolase
RCL2_000255200	8.23122	2.23562	3.32e-11	3.9e-09	P-loop containing nucleoside triphosphate hydrolase
RCL2_000255500	0.403984	-0.136934	0.778731	0.860443	kinase-like domain-containing protein
RCL2_000255600	-0.37157	1.35288	0.484046	0.623862	Pif1-like helicase domain-containing protein
RCL2_000255800	6.46757	0.222904	0.307323	0.454463	kinase-like domain-containing protein
RCL2_000255900	8.54231	0.916409	4.43e-06	5.96e-05	P-loop containing nucleoside triphosphate hydrolase
RCL2_000256200	2.79086	-1.61685	0.00639677	0.0234962	NYN domain-containing protein
RCL2_000256400	4.22014	1.35476	0.000915055	0.00491024	hypothetical protein GLOIN_2v1760573
RCL2_000256500	3.13496	0.701633	0.124551	0.233419	neoverrucotoxin subunit beta-like
RCL2_000256600	1.86419	-1.40331	0.125696	0.234763	hypothetical protein GLOIN_2v1883854
RCL2_000257100	3.45689	-0.726603	0.325277	0.472767	piggyBac transposable element-derived protein 4-like isoform X1
RCL2_000257200	4.09777	-0.215207	0.404191	0.5504	hypothetical protein GLOIN_2v1874127
RCL2_000257300	7.51216	0.651253	0.000461072	0.00278182	hypothetical protein GLOIN_2v1686505
RCL2_000257400	3.42738	-0.479916	0.207346	0.343253	hypothetical protein GLOIN_2v1842544
RCL2_000257500	4.8124	-1.48323	8.14e-05	0.000665663	ABC transporter G family member 9-like
RCL2_000257600	2.16694	-1.49873	0.0242638	0.0672622	ABC transporter G family member 26
RCL2_000257700	0.114101	-1.08986	0.438082	0.582421	kinase-like domain-containing protein
RCL2_000257800	1.29227	-0.321539	0.816785	0.886418	hypothetical protein GLOIN_2v1469567
RCL2_000258100	1.88141	1.02291	0.35414	0.501916	hypothetical protein GLOIN_2v1881169
RCL2_000258200	3.96373	0.236707	0.520165	0.653913	hypothetical protein RCL_jg13192.t1
RCL2_000258700	5.59479	-0.203431	0.581203	0.707397	hypothetical protein GLOIN_2v381231
RCL2_000259400	5.37391	-0.342886	0.146492	0.263692	hypothetical protein GLOIN_2v381231
RCL2_000259600	1.68435	-1.26986	0.214309	0.351805	hypothetical protein GLOIN_2v1866934
RCL2_000259700	5.6848	0.411021	0.109255	0.21108	hypothetical protein GLOIN_2v1781568
RCL2_000259800	4.0901	-1.64909	0.000126875	0.000956389	hypothetical protein GLOIN_2v1781568
RCL2_000259900	5.36485	-0.0732976	0.870684	0.921562	kinase-like domain-containing protein
RCL2_000260200	6.6468	1.02884	1.67e-05	0.000178562	hypothetical protein GLOIN_2v1492674
RCL2_000260300	2.86163	-0.462081	0.542248	0.673948	hypothetical protein GLOIN_2v1492018
RCL2_000260400	3.28163	1.13154	0.0242037	0.0671607	putative HATPase_c domain protein
RCL2_000260500	1.5113	2.21274	0.0274968	0.0740044	hypothetical protein GLOIN_2v1834043
RCL2_000260600	7.3979	0.933131	2.64e-05	0.000259394	hypothetical protein GLOIN_2v1834043
RCL2_000260700	6.99168	-0.320988	0.0400149	0.0991465	hypothetical protein GLOIN_2v1787971
RCL2_000260800	2.73634	0.0132286	0.863646	0.917655	kinase-like domain-containing protein
RCL2_000260900	-0.0182312	-0.846325	0.430642	0.57621	hypothetical protein RCL_jg13215.t1
RCL2_000260900	-0.0182312	-0.846325	0.430642	0.57621	hypothetical protein RCL_jg13215.t2
RCL2_000261000	5.71772	-1.70452	5.61e-07	1.06e-05	hypothetical protein GLOIN_2v1803354
RCL2_000261500	9.58638	0.227811	0.0520711	0.120894	cytochrome P450
RCL2_000261600	7.10907	3.7034	2.49e-11	3.11e-09	HATPase_c domain-containing protein
RCL2_000261700	3.05739	4.68306	4.66e-08	1.41e-06	hypothetical protein GLOIN_2v1459062
RCL2_000262000	4.07721	0.992265	0.0282199	0.0755055	hypothetical protein GLOIN_2v1834046
RCL2_000262100	4.74232	2.226	8.07e-06	9.78e-05	hypothetical protein RCL_jg13227.t1
RCL2_000262200	3.08267	-0.947615	0.0923531	0.185802	hypothetical protein RCL_jg13228.t1
RCL2_000262300	6.6972	1.06016	2.02e-05	0.000208654	hypothetical protein GLOIN_2v1866993
RCL2_000262500	5.33518	0.53403	0.0369691	0.0931991	alpha/beta hydrolase protein
RCL2_000262600	3.42617	0.675927	0.127088	0.236771	alpha/beta hydrolase protein
RCL2_000262700	3.44604	0.366076	0.357792	0.505435	hypothetical protein RCL_jg13233.t1
RCL2_000262900	5.99632	-0.565346	0.0121735	0.0391663	alpha/beta hydrolase protein
RCL2_000263300	1.27831	1.05836	0.482767	0.623043	kinase-like domain-containing protein
RCL2_000263400	0.21165	2.92503	0.0576315	0.13065	hypothetical protein GLOIN_2v1866989
RCL2_000263600	5.77711	-0.0524233	0.847449	0.906815	hypothetical protein GLOIN_2v1866989
RCL2_000263800	1.90066	1.29808	0.0719275	0.153675	hypothetical protein GLOIN_2v1866989
RCL2_000263900	4.19967	-0.769141	0.0820964	0.169906	hypothetical protein GLOIN_2v1866989
RCL2_000264000	3.82473	-0.694807	0.0538828	0.123966	mitochondrial carrier
RCL2_000264100	4.86023	0.0422095	0.636356	0.751616	Sel1-like repeat protein
RCL2_000264200	4.31631	-0.257787	0.41054	0.556649	kinase-like domain-containing protein
RCL2_000264400	8.28708	1.62038	1.35e-10	1.28e-08	hypothetical protein GLOIN_2v1751862
RCL2_000264600	8.28695	-0.454683	0.00146321	0.00717514	purine and uridine phosphorylase
RCL2_000264800	3.37467	-0.248598	0.686565	0.791638	hypothetical protein GLOIN_2v1761505
RCL2_000264900	2.43987	0.13251	0.665819	0.775547	hypothetical protein GLOIN_2v1787517
RCL2_000265100	3.74825	-1.04655	0.00821056	0.0287147	hypothetical protein GLOIN_2v1787517
RCL2_000265200	5.05308	0.127355	0.567064	0.695333	hypothetical protein GLOIN_2v1867006
RCL2_000265300	5.5647	-0.167097	0.395483	0.542133	hypothetical protein GLOIN_2v1761545
RCL2_000265400	1.41919	-1.32094	0.0968801	0.192793	hypothetical protein GLOIN_2v1834075
RCL2_000265500	5.01185	-0.0591256	0.836796	0.899822	IS630 family transposase
RCL2_000265600	-0.0719017	-0.811995	0.481175	0.621672	hypothetical protein GLOIN_2v1761527
RCL2_000265700	7.25903	0.137297	0.400093	0.54663	hypothetical protein GLOIN_2v904198
RCL2_000265800	2.884	-0.754389	0.3791	0.526876	kinase-like domain-containing protein
RCL2_000266300	1.7536	0.810398	0.355301	0.502982	hypothetical protein GLOIN_2v1811259
RCL2_000266700	1.67358	-0.529024	0.623489	0.74206	hypothetical protein GLOIN_2v1571020
RCL2_000267000	1.28768	0.27959	0.540993	0.673016	hypothetical protein GLOIN_2v1881853
RCL2_000267200	1.56179	0.827812	0.26111	0.403992	KRAB-A domain-containing protein 2-like
RCL2_000267300	4.38563	-0.222107	0.712784	0.811759	hypothetical protein GLOIN_2v1866989
RCL2_000267400	2.71082	1.44186	0.0626003	0.139077	hypothetical protein GLOIN_2v1867019
RCL2_000267500	4.65398	0.360864	0.318294	0.465455	hypothetical protein GLOIN_2v1867019
RCL2_000267600	6.62861	0.0633207	0.799856	0.875606	myb-related protein 3R-1-like isoform X1
RCL2_000267700	6.63328	0.666985	0.00658554	0.0240374	hypothetical protein GLOIN_2v1492674
RCL2_000267800	5.16155	0.362726	0.245011	0.38643	hypothetical protein GLOIN_2v1761545
RCL2_000267900	4.86686	-0.391886	0.36972	0.517073	kinase-like domain-containing protein
RCL2_000268000	6.38983	0.290736	0.0879274	0.179289	kinase-like domain-containing protein
RCL2_000268100	6.48581	0.469611	0.00955996	0.0323125	kinase-like domain-containing protein
RCL2_000268200	1.80176	-0.205215	0.65709	0.768828	kinase-like domain-containing protein
RCL2_000268300	-0.37157	1.35288	0.484046	0.623862	kinase-like domain-containing protein
RCL2_000268400	0.727613	0.787035	0.670999	0.779153	kinase-like domain-containing protein
RCL2_000268500	7.06085	1.06898	1.69e-06	2.65e-05	kinase-like domain-containing protein
RCL2_000268600	5.09955	0.601877	0.0587773	0.132644	kinase-like domain-containing protein
RCL2_000268700	3.9216	0.671545	0.0565319	0.128779	kinase-like domain-containing protein
RCL2_000268800	3.0456	2.1863	0.000660608	0.00373321	kinase-like domain-containing protein
RCL2_000268900	2.83722	0.512015	0.233343	0.373251	kinase-like domain-containing protein
RCL2_000269200	4.54218	0.389265	0.180364	0.308267	kinase-like domain-containing protein
RCL2_000269300	5.88699	1.07169	4.15e-05	0.000380532	kinase-like domain-containing protein
RCL2_000269500	8.3532	0.274096	0.0148254	0.045885	Mov34-domain-containing protein
RCL2_000269600	11.8263	-0.310748	0.00389305	0.0158018	ATP synthase D chain, mitochondrial
RCL2_000269700	10.686	-0.159056	0.0803087	0.167216	cohesin subunit
RCL2_000269800	7.91888	0.14964	0.213078	0.350296	peroxisome assembly protein 12
RCL2_000269900	6.8923	-0.313856	0.0555287	0.126915	WD repeat-containing protein 89 isoform X2
RCL2_000270000	9.43577	-0.0545722	0.599105	0.721355	probable serine/threonine-protein kinase yakA
RCL2_000270100	8.11567	0.34629	0.0186534	0.0546867	HLH-domain-containing protein
RCL2_000270300	6.78357	-0.50801	0.00299811	0.0127284	lysyl-tRNA synthetase
RCL2_000270400	8.79186	-0.382575	0.00121793	0.0062074	enoyl-CoA delta isomerase 2, mitochondrial isoform X3
RCL2_000270500	10.297	-0.500192	8.44e-05	0.000685882	peroxiredoxin
RCL2_000270600	9.95486	-0.0199847	0.826438	0.892888	splicing factor 3B subunit 4
RCL2_000270700	10.1073	-0.104766	0.221866	0.360789	CTP synthase
RCL2_000271500	0.329212	-2.77329	0.0497597	0.116681	hypothetical protein GLOIN_2v1844088
RCL2_000271800	2.87914	0.0144259	0.887684	0.932711	hypothetical protein RCL_jg27683.t1
RCL2_000271900	9.5307	0.720663	1.5e-06	2.4e-05	homeodomain-like protein
RCL2_000272000	0.428382	1.14852	0.424546	0.570839	hypothetical protein RCL_jg27685.t1
RCL2_000272100	5.15275	1.19754	0.000194289	0.00135978	hypothetical protein RCL_jg27686.t1
RCL2_000272400	10.1696	-0.499688	0.000188806	0.00132648	cell surface protein
RCL2_000272700	2.08418	1.64817	0.227795	0.367201	proteasomal ATPase-associated factor 1-like
RCL2_000272800	4.676	-1.28657	0.000750529	0.00415761	major facilitator superfamily domain-containing protein
RCL2_000272900	9.87909	0.222655	0.0458024	0.109796	fungal-specific transcription factor domain-containing protein
RCL2_000273000	10.1398	-0.343899	0.00365191	0.0149745	alginate lyase family protein
RCL2_000273200	7.42671	-0.823264	3.48e-05	0.000327415	hypothetical protein GLOIN_2v1791993
RCL2_000273300	1.0903	0.841617	0.359334	0.506902	hypothetical protein RCL_jg8842.t1
RCL2_000273400	8.35902	0.495733	0.000674462	0.00379114	pH-response transcription factor pacC/RIM101
RCL2_000273500	8.08864	-0.0240999	0.760326	0.847354	hypothetical protein RCL_jg8844.t1
RCL2_000273600	11.1735	0.39728	0.000226691	0.00154692	KH domain RNA-binding protein
RCL2_000273700	8.60304	-0.170992	0.139529	0.254079	peptide chain release factor N(5)-glutamine methyltransferase
RCL2_000273800	9.99846	0.25716	0.0137332	0.0431626	ras-domain-containing protein
RCL2_000273900	8.66773	-1.07398	5.72e-08	1.65e-06	peptidase family C50-domain-containing protein
RCL2_000274200	5.62911	0.592193	0.0332	0.0858014	G-protein gamma subunit
RCL2_000274300	10.9468	-0.0404242	0.683213	0.789157	Glu/Leu/Phe/Val dehydrogenase
RCL2_000274500	8.11938	-0.18638	0.0970355	0.192994	nuclease I
RCL2_000274600	5.36819	-0.421937	0.0737363	0.156746	zinc finger protein 431-like
RCL2_000274700	5.46653	-0.497005	0.157408	0.278165	zinc finger protein 143-like isoform X1
RCL2_000274800	7.9572	0.290239	0.0317568	0.082879	predicted protein [
RCL2_000274900	10.0308	-0.841042	1.35e-07	3.34e-06	zinc finger CCHC domain-containing protein 9
RCL2_000275000	9.78563	-0.605701	1.53e-05	0.000164816	cysteine synthase
RCL2_000275100	8.37962	-0.22579	0.152007	0.270804	cytochrome c and c1 heme-lyase
RCL2_000275200	8.51099	0.287184	0.0137849	0.0432873	DUF292-domain-containing protein
RCL2_000275300	9.2545	0.0918347	0.326073	0.473547	SNF7 family protein
RCL2_000275400	8.91682	-0.149125	0.14368	0.259796	U6 snRNA-associated Sm-like protein LSm6
RCL2_000275500	10.1192	-0.0862081	0.336712	0.484209	hypothetical protein GLOIN_2v1766140
RCL2_000275600	10.1163	-0.190856	0.036748	0.092797	putative prohibitin PHB1
RCL2_000275700	12.088	-0.406272	0.000162105	0.00116936	glycosyltransferase family 2 protein
RCL2_000275800	8.03441	-0.0201678	0.814474	0.885221	WD repeat-containing protein 92
RCL2_000275900	9.19346	-0.574	9.21e-06	0.000109165	DNA alkylation repair protein
RCL2_000276000	5.48275	-0.447944	0.197032	0.330156	hypothetical protein RCL_jg8867.t1
RCL2_000276100	9.77301	-0.566038	9.12e-06	0.000108725	putative histidinol-phosphatase
RCL2_000276200	7.17196	-0.343008	0.0281775	0.0754288	mitochondrial import inner membrane translocase subunit tim10
RCL2_000276300	7.94287	-0.0994892	0.436686	0.581638	ubiquitin-2 like Rad60 SUMO-like-domain-containing protein
RCL2_000276400	9.49319	-0.295368	0.00632987	0.0233007	receptor expression-enhancing protein 4 isoform X3
RCL2_000276500	7.69516	0.378981	0.0129689	0.0411566	double-strand break repair protein MRE11
RCL2_000276500	7.69516	0.378981	0.0129689	0.0411566	double-strand break repair protein MRE11 isoform X1
RCL2_000276800	5.47579	-0.670672	0.00609341	0.0225514	Dbl homology domain-containing protein
RCL2_000276900	9.11352	-0.615628	8.48e-06	0.000102218	regulatory protein SUAPRGA1
RCL2_000277000	5.76199	-0.218825	0.570894	0.698575	alpha/beta hydrolase protein
RCL2_000277100	8.07034	-0.0948	0.363988	0.511448	L-gulonolactone oxidase-like
RCL2_000277200	5.77017	-0.664275	0.00665634	0.0242406	regulatory protein cys-3
RCL2_000277300	6.47684	0.341899	0.0522771	0.121235	short coiled-coil protein A
RCL2_000277400	8.31037	-0.185184	0.0817924	0.169468	hypothetical protein RCL_jg8881.t1
RCL2_000278100	4.14087	0.878024	0.0237816	0.0662044	hypothetical protein GLOIN_2v1762192
RCL2_000278200	9.11402	-0.109795	0.326741	0.474141	hypothetical protein GLOIN_2v1736381
RCL2_000278300	4.06839	-0.0243494	0.938643	0.965041	IS607 family transposase
RCL2_000279300	6.30539	-0.21704	0.213809	0.351336	CGG triplet repeat-binding protein 1
RCL2_000279400	5.42629	0.174762	0.684027	0.789598	hypothetical protein GLOIN_2v782378
RCL2_000279500	5.33648	-0.402024	0.0948139	0.189501	pyridoxamine 5'-phosphate oxidase
RCL2_000279600	5.56447	0.0969724	0.629894	0.746817	hypothetical protein GLOIN_2v1761917
RCL2_000279700	9.0715	-0.407387	0.00146912	0.00719767	3-keto-steroid reductase
RCL2_000279800	8.89568	0.059756	0.518774	0.652714	peptidyl-prolyl cis-trans isomerase ssp-1
RCL2_000279900	6.0033	-0.656677	0.00234349	0.0104284	N-acetyltransferase ESCO2
RCL2_000280000	12.0055	0.274374	0.00335982	0.0139649	delta-1-pyrroline-5-carboxylate dehydrogenase
RCL2_000280100	13.2334	-0.268039	0.0102395	0.0342087	M protein repeat protein
RCL2_000280200	5.23789	0.00509775	0.992051	0.994652	BLOC-1-related complex subunit 6 isoform X2
RCL2_000280300	9.01707	0.530593	0.000148139	0.00108916	high mobility group, superfamily
RCL2_000280400	0.344076	-0.12171	0.765993	0.851696	hypothetical protein RCL_jg8910.t1
RCL2_000280500	7.47169	0.166406	0.32653	0.473959	basic-leucine zipper transcription factor
RCL2_000280600	7.45929	-0.435991	0.00534776	0.0203929	hypothetical protein GLOIN_2v1495626
RCL2_000280700	6.30866	-0.42821	0.0232667	0.0651325	hypothetical protein GLOIN_2v1761903
RCL2_000280800	7.0274	0.12309	0.602362	0.723988	hypothetical protein GLOIN_2v1495618
RCL2_000280900	11.716	0.300663	0.00344112	0.0142344	hypothetical protein GLOIN_2v1495586
RCL2_000281000	8.00317	-0.52944	0.000341513	0.00217119	hypothetical protein GLOIN_2v1495586
RCL2_000281100	9.1177	0.677704	1.63e-05	0.000174353	phosphatidylglycerol/phosphatidylinositol transfer protein
RCL2_000281200	11.7862	0.35689	0.00061979	0.00354975	transitional endoplasmic reticulum ATPase
RCL2_000281300	10.5991	-0.563538	3.89e-06	5.35e-05	prephenate dehydrogenase
RCL2_000281900	4.03859	-0.406223	0.249156	0.390974	hypothetical protein GLOIN_2v1790940
RCL2_000282000	6.90913	0.227848	0.222807	0.36157	hypothetical protein GLOIN_2v1786777
RCL2_000282600	0.541954	-1.14405	0.213879	0.351416	hypothetical protein GLOIN_2v1571258
RCL2_000282700	2.59472	-2.01353	0.00321127	0.0134721	hypothetical protein GLOIN_2v1790940
RCL2_000282800	3.58076	-0.875964	0.0903652	0.182885	proline-rich protein 12 isoform X1
RCL2_000282900	0.656234	-2.2901	0.0608596	0.136148	sperm acrosomal protein FSA-ACR.1-like
RCL2_000283100	6.85801	-0.353792	0.0379033	0.0948562	hypothetical protein GLOIN_2v1867248
RCL2_000283200	7.31231	0.670988	0.000184732	0.00130342	hypothetical protein GLOIN_2v1495550
RCL2_000283300	7.94209	0.158954	0.288924	0.434721	hypothetical protein GLOIN_2v1495543
RCL2_000283400	11.0737	-0.487075	0.000112407	0.000868893	40S ribosomal protein S24-1
RCL2_000283500	8.49402	-0.217048	0.041976	0.102613	nucleotide-diphospho-sugar transferase
RCL2_000283600	9.33819	0.197346	0.0357593	0.0909016	YjeF N-terminal domain-like protein
RCL2_000283800	8.73043	-0.124745	0.226429	0.365917	conserved oligomeric Golgi complex subunit 4-like
RCL2_000283900	9.32168	0.0877429	0.30895	0.455968	acidic leucine-rich nuclear phosphoprotein 32 family member B-like
RCL2_000284000	7.42296	-0.338346	0.0470708	0.112013	riboflavin kinase
RCL2_000284100	9.33139	-0.153437	0.115687	0.220622	exosome complex component CSL4
RCL2_000284200	8.78721	-0.631112	2.18e-05	0.000222404	hypothetical protein GLOIN_2v1495409
RCL2_000284300	7.4789	-0.224841	0.0839287	0.172785	ankyrin repeat-containing domain protein
RCL2_000284400	7.55855	-0.19153	0.24294	0.384159	DNA repair protein RAD5
RCL2_000284400	7.55855	-0.19153	0.24294	0.384159	SNF2 family helicase
RCL2_000284400	7.55855	-0.19153	0.24294	0.384159	putative SWI/SNF-related matrix-associated actin-dependent regulator of chromatin subfamily A member 3-like 1
RCL2_000284500	9.93602	-0.411689	0.00100298	0.00529908	SRF-TF-domain-containing protein
RCL2_000285100	1.36775	2.15638	0.0374379	0.0940207	hypothetical protein GLOIN_2v1808555
RCL2_000285200	6.15456	-0.212099	0.249371	0.391206	hypothetical protein GLOIN_2v1808555
RCL2_000285300	8.02681	0.701566	3.33e-05	0.000315797	heme peroxidase
RCL2_000285400	8.28785	0.419078	0.00112473	0.00580021	kinase-like domain-containing protein
RCL2_000285500	9.47849	0.456405	0.000161433	0.00116605	protein tyrosine phosphatase (Pyp1), putative
RCL2_000285600	7.89788	-1.07651	2.15e-07	4.83e-06	cyclin
RCL2_000285700	6.84173	-0.445027	0.0128248	0.0408136	hypothetical protein GLOIN_2v1689055
RCL2_000285900	10.2358	-0.719928	2.67e-05	0.000261427	hypothetical protein RCL_jg8965.t1
RCL2_000286300	10.9458	0.00450946	0.943762	0.968071	cullin-associated NEDD8-dissociated protein 1-like
RCL2_000286400	8.96699	0.347586	0.00281078	0.0120797	CinA family protein
RCL2_000286800	9.08055	0.417	0.00179594	0.00842493	mucin, putative
RCL2_000286900	0.756187	0.0806589	0.879019	0.926388	hypothetical protein RCL_jg8974.t1
RCL2_000287000	12.4106	-0.362228	0.000772102	0.00425704	chitin synthase III catalytic subunit
RCL2_000287100	8.10002	-0.769003	1.49e-05	0.000161472	related to F1F0-ATP synthase subunit E
RCL2_000287200	10.818	0.514488	2.19e-05	0.000222431	UBX domain protein
RCL2_000287300	9.72218	-0.07742	0.371986	0.519512	isomerising glucosamine-fructose-6-phosphate aminotransferase
RCL2_000287500	7.56548	0.0436182	0.714084	0.812535	altered inheritance of mitochondria protein 19
RCL2_000287500	7.56548	0.0436182	0.714084	0.812535	hypothetical protein GLOIN_2v1668394
RCL2_000287600	7.36594	0.0410478	0.590246	0.714438	hypothetical protein GLOIN_2v1668378
RCL2_000287700	5.53036	-0.121263	0.481125	0.621672	hypothetical protein GLOIN_2v1668376
RCL2_000288000	10.3502	-0.765935	4.93e-07	9.62e-06	alkylated DNA repair protein AlkB
RCL2_000288100	8.05462	0.292838	0.0356386	0.0906369	sterol 24-C-methyltransferase
RCL2_000288200	9.21757	-0.206757	0.0311796	0.0815907	DFP-domain-containing protein
RCL2_000288300	9.56356	-0.342161	0.0012144	0.00619134	hypothetical protein GLOIN_2v1668330
RCL2_000288400	9.72977	0.108982	0.290113	0.43615	zinc finger A20 and AN1 domain-containing stress-associated protein 3-like
RCL2_000288500	12.2836	-1.12307	7.77e-08	2.1e-06	drebrin-like protein isoform X1
RCL2_000288600	7.82898	0.387585	0.00842213	0.0292866	hypothetical protein GLOIN_2v1483244
RCL2_000288700	9.45932	0.16087	0.082989	0.171343	Pkinase-domain-containing protein
RCL2_000288800	8.85037	-0.428203	0.000534203	0.00313452	WD40 repeat-like protein
RCL2_000288900	6.07396	0.284651	0.125653	0.234735	histone acetyltransferase of the MYST family 1
RCL2_000289000	12.1503	-0.322101	0.00179565	0.00842493	40S ribosomal protein s2
RCL2_000289100	8.48023	-1.07835	1.54e-07	3.73e-06	kinetochore protein Spc25
RCL2_000289200	9.81409	-1.09321	2.48e-08	8.63e-07	hypothetical protein GLOIN_2v1668248
RCL2_000289300	9.09232	0.100733	0.367555	0.515009	alpha-taxilin, putative
RCL2_000289400	8.97625	0.140796	0.199548	0.333406	GCFC-domain-containing protein
RCL2_000289500	0.8313	-0.145172	0.807072	0.879591	ribonuclease H-like domain-containing protein
RCL2_000289700	8.95615	0.175829	0.0778911	0.163444	DUF155-domain-containing protein
RCL2_000289800	10.5641	-0.111105	0.248196	0.39007	thioredoxin-like protein 1
RCL2_000289900	10.6003	-0.213993	0.0190154	0.0555007	ubiquitin-conjugating enzyme E2 G1
RCL2_000290000	6.76223	-0.114135	0.416284	0.561982	putative cytochrome c oxidase assembly protein
RCL2_000290100	10.2963	0.186353	0.0496161	0.116427	SNF7-domain-containing protein
RCL2_000290700	10.4579	-1.36187	1.02e-10	9.9e-09	piwi domain-containing protein
RCL2_000290800	7.19491	-0.39545	0.0402661	0.0996175	hypothetical protein RCL_jg9011.t1
RCL2_000290900	7.51599	-0.266668	0.161676	0.283873	C2H2-type zinc finger transcription factor
RCL2_000291600	1.27663	-1.38976	0.362471	0.510065	RNA-directed DNA polymerase from mobile element jockey-like
RCL2_000291600	1.27663	-1.38976	0.362471	0.510065	ribonuclease H-like domain-containing protein
RCL2_000291700	3.5665	-2.05992	0.0567492	0.129166	hypothetical protein GLOIN_2v1783703
RCL2_000291800	-1.60198	2.49902	0.104862	0.204538	hypothetical protein GLOIN_2v1883439
RCL2_000291900	11.0306	0.0953725	0.239182	0.38001	glutamate carboxypeptidase protein
RCL2_000292000	9.97132	0.468337	0.00020346	0.00141026	arg-6 protein, mitochondrial precursor
RCL2_000292100	10.9505	0.14266	0.103733	0.202987	probable ATP-dependent RNA helicase DDX23
RCL2_000292200	9.23422	-0.516955	0.000157794	0.0011463	RING finger protein 113A
RCL2_000292300	6.09644	0.299034	0.109122	0.210896	gem-associated protein 7-like
RCL2_000292400	9.6904	-0.425534	0.000131702	0.000986838	YT521-B-like splicing factor
RCL2_000292500	7.25359	0.242964	0.172349	0.297943	dihydroflavonal-4-reductase protein
RCL2_000292600	11.8974	-0.55649	8.01e-05	0.000655977	beta and beta-prime subunits of DNA dependent RNA-polymerase
RCL2_000292700	10.878	0.288169	0.00504601	0.0194634	hypothetical protein GLOIN_2v1623528
RCL2_000292800	8.50115	-0.0187157	0.867496	0.919647	hypothetical protein RCL_jg9030.t1
RCL2_000292900	7.59665	-0.355235	0.0122663	0.0394338	histone-lysine N-methyltransferase SUV39H2
RCL2_000293000	9.1537	0.323267	0.00382265	0.0155615	alkaline phosphatase
RCL2_000293100	9.67161	-0.290817	0.00518972	0.0199196	mitochondrial metallochaperone Sco1
RCL2_000293200	7.65564	0.401583	0.00448317	0.0176992	hypothetical protein GLOIN_2v160065
RCL2_000293300	8.47549	-0.0206019	0.875665	0.924339	phosphoglycerate mutase-like protein
RCL2_000293400	6.66421	0.412426	0.0224962	0.0634314	DNA-directed RNA polymerase complex I subunit Rpa12
RCL2_000293500	12.9408	-0.591696	1.81e-05	0.000190161	hypothetical protein GLOIN_2v1623584
RCL2_000293600	9.9241	-1.01339	2.81e-08	9.58e-07	hypothetical protein GLOIN_2v160206
RCL2_000293700	9.14875	-0.380906	0.00064708	0.00367617	TBC1 domain family member 20-like
RCL2_000293800	7.81775	-0.362994	0.00756357	0.0268794	ribonuclease III
RCL2_000293900	10.099	0.437411	8.22e-05	0.000671325	cullin-4-like isoform X1
RCL2_000294000	11.5631	-0.371805	0.000452696	0.00274135	60S ribosomal protein L37
RCL2_000294100	7.97793	0.0756121	0.668928	0.777406	receptor expression-enhancing protein 5
RCL2_000294200	8.24729	0.0115236	0.989945	0.993327	alpha-L RNA-binding motif-containing protein
RCL2_000294300	8.49764	0.10744	0.415806	0.561634	hypothetical protein GLOIN_2v1623639
RCL2_000294400	9.56193	0.421267	0.000419986	0.00257551	vacuolar protein sorting-associated protein 27
RCL2_000294500	7.30967	0.422189	0.0142993	0.0444997	hypothetical protein GLOIN_2v1877310
RCL2_000294600	7.99396	-0.154713	0.170635	0.295882	hypothetical protein RCL_jg9048.t1
RCL2_000294700	4.9804	-0.353993	0.316763	0.463836	YbaK/prolyl-tRNA synthetase associated domain-containing protein
RCL2_000295900	10.9209	0.951975	8.51e-09	3.76e-07	cyclic AMP-dependent transcription factor ATF-2
RCL2_000296000	8.68632	-0.222656	0.0501371	0.117398	peroxisomal biogenesis factor 11
RCL2_000296100	9.48228	0.444579	0.000207156	0.00142855	alkylbase DNA N-glycosylase
RCL2_000296200	9.72613	-0.803074	2.22e-06	3.32e-05	hypothetical protein GLOIN_2v161944
RCL2_000296300	12.4929	-0.21885	0.0150225	0.0463296	hypothetical protein GLOIN_2v1623721
RCL2_000296400	12.1177	-0.0889982	0.290992	0.437112	hypothetical protein RCL_jg9065.t1
RCL2_000296900	8.15036	-1.12416	4.78e-06	6.33e-05	PLDc_N domain-containing protein
RCL2_000297000	12.199	-1.1584	4.94e-09	2.45e-07	P-loop containing nucleoside triphosphate hydrolase protein
RCL2_000297100	9.75205	-0.0646938	0.444634	0.588137	Pkinase-domain-containing protein
RCL2_000297200	10.3843	0.0814232	0.368979	0.51638	BAR domain-containing protein
RCL2_000297300	11.0656	0.0243369	0.766853	0.852422	ARM repeat-containing protein
RCL2_000297400	8.07094	-0.0254161	0.715105	0.813314	WD repeat domain-containing protein 83
RCL2_000297500	8.10472	-0.791127	5.92e-06	7.56e-05	hypothetical protein GLOIN_2v1623837
RCL2_000297600	9.25442	-0.168065	0.0988729	0.19564	acetolactate synthase
RCL2_000297700	8.92532	0.0995502	0.335111	0.482667	mannose-6-phosphate isomerase
RCL2_000297800	8.57304	0.128876	0.224612	0.363744	acyltransferase ChoActase/COT/CPT
RCL2_000297900	10.0148	-0.0784389	0.441846	0.585612	inorganic diphosphatase
RCL2_000298000	6.2224	-0.374775	0.0996052	0.196856	DASH complex subunit DAM1
RCL2_000298100	7.0129	-0.151809	0.266433	0.409765	hypothetical protein GLOIN_2v163282
RCL2_000298200	7.16765	-0.146143	0.401659	0.548268	hypothetical protein GLOIN_2v1623923
RCL2_000298300	9.56448	-0.097887	0.353509	0.501351	co-chaperone, putative
RCL2_000298400	5.25857	-0.765953	0.0266449	0.0721548	dash complex subunit
RCL2_000298500	9.62165	-0.234308	0.0121578	0.0391464	piwi domain-containing protein
RCL2_000298600	8.72732	0.194422	0.117087	0.22268	sphingosine kinase
RCL2_000298700	11.0765	-0.195427	0.0353773	0.0901255	biopterin-dependent aromatic amino acid hydroxylase-domain-containing protein
RCL2_000298800	7.3178	-0.344699	0.023071	0.0646752	kinase-like protein
RCL2_000298900	3.71058	-1.06387	0.0369797	0.0932116	hypothetical protein RCL_jg9090.t1
RCL2_000298900	3.71058	-1.06387	0.0369797	0.0932116	kinase-like domain-containing protein
RCL2_000299000	8.44514	-0.573938	3.91e-05	0.000361364	translation initiation factor eIF-2B subunit family protein
RCL2_000299100	8.98618	-0.465667	0.00226891	0.0101625	siroheme synthase domain-containing protein
RCL2_000299100	8.98618	-0.465667	0.00226891	0.0101625	sulfite reductase (NADPH) flavoprotein alpha-component
RCL2_000299200	9.60862	-0.116237	0.191869	0.323558	serine protease
RCL2_000299300	8.12025	0.158107	0.165056	0.288581	smad nuclear-interacting protein 1
RCL2_000299400	8.75202	0.356104	0.00300921	0.0127722	ABC transporter transmembrane region 2-domain-containing protein
RCL2_000299500	10.2548	-0.676006	5.52e-07	1.05e-05	nuclear segregation protein bfr1
RCL2_000299600	9.17227	-0.0628191	0.528017	0.661056	chitin synthase activator (Chs3), putative
RCL2_000299700	10.0023	0.556202	1.12e-05	0.000128667	hypothetical protein GLOIN_2v1624089
RCL2_000299800	9.9113	-1.04885	2.09e-09	1.23e-07	protein serine/threonine phosphatase 2C
RCL2_000299900	7.88278	-0.0389914	0.767284	0.852662	SET domain-containing protein
RCL2_000300000	9.99211	0.526196	3.81e-05	0.000353678	putative lysosomal cobalamin transporter
RCL2_000300100	9.71114	0.0751667	0.41196	0.557976	WD repeat-containing protein 25
RCL2_000300200	9.46517	0.250468	0.0150879	0.0464702	N6-adenosine-methyltransferase non-catalytic subunit
RCL2_000300300	11.8026	-0.953622	1.64e-06	2.59e-05	microfibrillar-associated protein 1
RCL2_000300400	9.99946	-0.410238	0.000364988	0.00228858	transmembrane transporter
RCL2_000300500	9.28517	0.0731985	0.592048	0.715828	SURF4-domain-containing protein
RCL2_000300600	10.164	-0.231668	0.0127365	0.0406621	translocon-associated protein, alpha subunit
RCL2_000300700	7.49717	-0.317206	0.0163833	0.0495416	hypothetical protein GLOIN_2v1574900
RCL2_000300900	1.02538	-2.82046	0.00726676	0.0260157	ribonuclease H-like domain-containing protein
RCL2_000301200	4.68376	-0.70711	0.116205	0.221392	hypothetical protein GLOIN_2v1709588
RCL2_000301400	12.9801	-1.20245	4.99e-08	1.49e-06	basic-leucine zipper transcription factor
RCL2_000301500	8.05565	-0.0756455	0.462998	0.605321	SURF1-domain-containing protein
RCL2_000301600	9.51744	0.0578601	0.557075	0.686668	exosome component 10
RCL2_000301700	11.6866	-0.695901	7.92e-07	1.41e-05	60S ribosomal protein L22
RCL2_000301800	9.70688	-0.483076	0.000259504	0.00173852	ClpP/crotonase-like domain-containing protein
RCL2_000301900	8.80578	-0.200664	0.105719	0.205843	hypothetical protein RCL_jg9120.t1
RCL2_000302000	9.74104	0.306843	0.00234712	0.0104417	DCN1-like protein 1 isoform X1
RCL2_000302100	10.0607	0.262614	0.0165471	0.0498807	hypothetical protein RCL_jg9122.t1
RCL2_000302200	7.94294	0.237195	0.0539863	0.124131	CBS-domain-containing protein
RCL2_000302300	9.01716	-0.260734	0.0341995	0.0878599	non-heme 11 kDa protein of cytochrome bc1 complex
RCL2_000302400	-0.0410373	0.0139486	0.960726	0.975374	hypothetical protein RCL_jg9125.t1
RCL2_000302500	7.471	0.167205	0.25675	0.399148	tRNA A64-2'-O-ribosylphosphate transferase
RCL2_000302600	8.25608	0.687357	1.92e-05	0.000199498	kinase-like domain-containing protein
RCL2_000302700	6.13486	-0.138998	0.49474	0.632772	DNA-binding protein cre-1
RCL2_000302800	6.92447	-0.352425	0.0534226	0.123197	hypothetical protein RCL_jg9129.t1
RCL2_000302900	2.68875	-0.13099	0.604017	0.7255	hypothetical protein RCL_jg9130.t1
RCL2_000303500	2.88613	0.989931	0.0733941	0.156139	hypothetical protein GLOIN_2v1472638
RCL2_000303700	3.73843	0.601877	0.193215	0.325195	hypothetical protein GLOIN_2v1774509
RCL2_000303900	6.29621	-1.29657	4.09e-06	5.57e-05	hypothetical protein GLOIN_2v1875744
RCL2_000304000	8.30272	0.275671	0.0196615	0.0570021	cysteine proteinase
RCL2_000304100	2.36006	0.941083	0.174372	0.300524	hypothetical protein GLOIN_2v1776264
RCL2_000304200	6.06969	-1.05223	0.000135499	0.00100748	cytochrome P450
RCL2_000304300	6.06887	-0.619255	0.0120159	0.0387652	hypothetical protein GLOIN_2v1653922
RCL2_000304400	4.14637	0.917568	0.0113427	0.0370945	hypothetical protein GLOIN_2v1791592
RCL2_000304500	3.02479	0.943085	0.0919782	0.185229	kinase-like domain-containing protein
RCL2_000304600	4.53697	0.0808705	0.979572	0.986107	hypothetical protein GLOIN_2v1791592
RCL2_000304700	2.70039	1.0319	0.0856721	0.175539	hypothetical protein RCL_jg12763.t1
RCL2_000304900	0.509198	1.31015	0.319745	0.467038	hypothetical protein GLOIN_2v558058
RCL2_000305300	0.945998	2.39373	0.0625075	0.138946	hypothetical protein GLOIN_2v1777513
RCL2_000305300	0.945998	2.39373	0.0625075	0.138946	hypothetical protein RCL_jg12768.t2
RCL2_000305300	0.945998	2.39373	0.0625075	0.138946	hypothetical protein RCL_jg12768.t3
RCL2_000305400	5.5512	1.15597	0.000122882	0.000932381	high mobility group box domain-containing protein
RCL2_000305500	8.96124	-1.15031	4.28e-09	2.18e-07	hypothetical protein RCL_jg12770.t1
RCL2_000305600	3.11686	2.23486	0.00116756	0.00598595	fibrous sheath-interacting protein 2-like
RCL2_000306000	1.94827	-1.30201	0.0581102	0.131391	hypothetical protein RCL_jg12775.t1
RCL2_000306200	9.82487	-1.67869	5.89e-10	4.44e-08	chromosome transmission fidelity protein 4
RCL2_000306300	6.66536	-0.625986	0.00101161	0.00534124	hypothetical protein GLOIN_2v1704272
RCL2_000306400	8.71871	-0.320917	0.00751457	0.02674	hypothetical protein RCL_jg12779.t1
RCL2_000306500	9.87874	-0.0611332	0.569773	0.697666	axial regulator YABBY 4
RCL2_000306600	7.86692	-0.455715	0.00200035	0.0092053	U6 snRNA phosphodiesterase-like
RCL2_000306800	5.35722	0.147719	0.68061	0.787035	hypothetical protein GLOIN_2v1704243
RCL2_000306900	0.614108	1.72995	0.291626	0.437904	hypothetical protein RCL_jg12783.t1
RCL2_000307000	6.34667	-0.270535	0.324522	0.47192	hypothetical protein GLOIN_2v1786670
RCL2_000307100	8.39209	0.0913144	0.457975	0.600759	hypothetical protein GLOIN_2v1704230
RCL2_000307200	5.68277	-0.263294	0.189704	0.320709	glycosyltransferase family 34 protein
RCL2_000307300	7.92347	-0.182861	0.13885	0.253093	hypothetical protein GLOIN_2v706990
RCL2_000307400	2.90534	1.18668	0.0386717	0.0965297	hypothetical protein RCL_e10917_RclHR1_02530011
RCL2_000307600	4.06861	-1.15555	0.00277255	0.0119564	aldo/keto reductase
RCL2_000307700	0.580181	-0.380701	0.801489	0.87633	aldo/keto reductase
RCL2_000308000	0.281531	0.518306	0.721349	0.818256	zinc finger MYM-type protein 2-like
RCL2_000308200	2.04682	0.488477	0.734984	0.827583	hypothetical protein GLOIN_2v1791592
RCL2_000308300	1.70898	2.99264	0.001795	0.00842493	hypothetical protein
RCL2_000309000	2.35365	-0.0604995	0.915034	0.950519	hypothetical protein GLOIN_2v1790098
RCL2_000309300	5.33817	0.255604	0.259948	0.402681	hypothetical protein GLOIN_2v1774869
RCL2_000309400	1.67051	0.573217	0.456579	0.599454	hypothetical protein GLOIN_2v1843415
RCL2_000309600	1.3142	-0.688534	0.508541	0.644531	kinase-like domain-containing protein
RCL2_000309900	2.20332	0.178676	0.928137	0.959766	hypothetical protein GLOIN_2v1791592
RCL2_000310000	5.76251	0.362017	0.0873874	0.178387	hypothetical protein GLOIN_2v1774869
RCL2_000310200	5.36592	1.40998	2.54e-05	0.000250972	hypothetical protein GLOIN_2v1774869
RCL2_000310400	0.0177798	0.537293	0.859462	0.914923	hypothetical protein GLOIN_2v1774869
RCL2_000311200	5.94963	0.398654	0.0573218	0.130123	hypothetical protein GLOIN_2v1774869
RCL2_000311400	4.88589	-0.255327	0.526377	0.659555	hypothetical protein GLOIN_2v1774869
RCL2_000311600	5.65974	0.085439	0.956054	0.973153	hypothetical protein GLOIN_2v1791592
RCL2_000311700	5.29149	0.175052	0.433924	0.578906	kinase-like domain-containing protein
RCL2_000311800	5.63072	-0.260394	0.273347	0.417509	hypothetical protein GLOIN_2v1791592
RCL2_000312100	6.85831	0.265873	0.10305	0.202083	PEP-CTERM sorting domain-containing protein
RCL2_000312200	4.33949	0.316381	0.314624	0.461814	hypothetical protein GLOIN_2v1774869
RCL2_000312400	6.06413	0.88816	0.000277049	0.00183587	concanavalin A-like lectin/glucanase domain-containing protein
RCL2_000312500	3.13599	0.795919	0.105522	0.205606	hypothetical protein GLOIN_2v1876023
RCL2_000312700	0.840506	1.97277	0.0934602	0.187342	hypothetical protein GLOIN_2v444467
RCL2_000313000	7.31483	-1.33615	0.000980211	0.00520238	hypothetical protein GLOIN_2v1883439
RCL2_000313200	9.68684	-0.190086	0.0510038	0.118954	Sec7-domain-containing protein
RCL2_000313300	7.70863	-0.326801	0.0255155	0.0698026	BTB/POZ protein
RCL2_000313400	10.3715	-0.483216	0.000269024	0.00179207	hypothetical protein GLOIN_2v1606545
RCL2_000313500	-0.0661025	0.74195	0.495169	0.633187	hypothetical protein RCL_jg12847.t1
RCL2_000313600	7.48663	0.378239	0.0121642	0.0391517	hypothetical protein RCL_jg12848.t1
RCL2_000313900	9.27293	-0.275345	0.00783013	0.0276475	terpene synthase
RCL2_000314000	6.5253	0.0187121	0.965721	0.977106	hypothetical protein GLOIN_2v1606564
RCL2_000314100	9.24671	0.287588	0.0142021	0.0442501	hypothetical protein GLOIN_2v1606571
RCL2_000314200	3.74249	0.846075	0.0428822	0.104337	hypothetical protein RCL_jg12854.t1
RCL2_000314300	6.37195	-0.954663	7.36e-05	0.000612704	BTB/POZ protein
RCL2_000314300	6.37195	-0.954663	7.36e-05	0.000612704	ankyrin repeat and BTB/POZ domain-containing protein 1
RCL2_000314400	7.88126	0.261348	0.0578707	0.13103	enoyl-CoA hydratase
RCL2_000314500	9.1197	-0.211916	0.0286101	0.076252	N-alpha-acetyltransferase 25, NatB auxiliary subunit
RCL2_000314600	6.87941	-0.797206	0.000287426	0.00188865	BTB/POZ domain-containing protein, putative
RCL2_000314800	9.24898	-1.448	1.41e-10	1.33e-08	hypothetical protein GLOIN_2v1606651
RCL2_000314900	6.52959	-3.32243	5.24e-11	5.66e-09	hypothetical protein GLOIN_2v1606651
RCL2_000315000	1.24834	-6.36857	4.43e-06	5.96e-05	hypothetical protein GLOIN_2v1606651
RCL2_000315100	-1.60198	-5.39686	0.000181415	0.00128332	hypothetical protein GLOIN_2v1606651
RCL2_000315200	8.12096	-0.456863	0.0048586	0.0188377	glycosyltransferase family 2 protein
RCL2_000315300	3.42566	-0.486615	0.388531	0.53494	hypothetical protein GLOIN_2v1606685
RCL2_000315400	7.51345	-0.287751	0.041773	0.102313	speckle-type POZ protein A
RCL2_000315500	5.02169	0.0775463	0.894869	0.937028	kinase-like domain-containing protein
RCL2_000315600	1.10197	0.0275305	0.91873	0.953003	hypothetical protein RCL_jg12868.t1
RCL2_000315700	4.19521	-1.07864	0.00328935	0.0137379	hypothetical protein GLOIN_2v1876052
RCL2_000316500	7.64756	0.247055	0.140768	0.255909	TBC1 domain family member 31 isoform X2
RCL2_000316600	6.69226	0.102464	0.5434	0.674972	CC42_CANAL CELL division control protein 42
RCL2_000316700	7.35153	0.160063	0.219658	0.358073	sucrase/ferredoxin-like-domain-containing protein
RCL2_000316800	7.08881	-0.0284727	0.855767	0.912881	BTB/POZ protein
RCL2_000316900	8.22528	-0.311641	0.0111285	0.0365402	hypothetical protein GLOIN_2v1734856
RCL2_000317200	8.62997	-0.563281	5.04e-05	0.000448827	N-anthranilate isomerase
RCL2_000317200	8.62997	-0.563281	5.04e-05	0.000448827	anthranilate synthase
RCL2_000317300	4.37906	0.203663	0.450188	0.593383	hypothetical protein GLOIN_2v1569819
RCL2_000317400	9.24915	0.126186	0.173621	0.299574	WD repeat protein
RCL2_000317500	12.632	1.21661	7.04e-09	3.23e-07	hypothetical protein GLOIN_2v1764819
RCL2_000317600	7.15043	-1.09152	9.96e-07	1.69e-05	hypothetical protein GLOIN_2v1607080
RCL2_000317700	9.399	-0.0596835	0.475969	0.61742	hypothetical protein GLOIN_2v1841200
RCL2_000317800	9.87905	1.09472	1.11e-09	7.23e-08	phospholipase D/nuclease
RCL2_000317900	9.4453	-0.164245	0.0697169	0.150418	serine palmitoyltransferase
RCL2_000318000	7.83051	0.276419	0.0302555	0.079784	kinase-like domain-containing protein
RCL2_000318100	6.97203	0.449872	0.0063617	0.0234021	kinase-like domain-containing protein
RCL2_000318200	5.93675	0.421742	0.114386	0.218731	kinase-like domain-containing protein
RCL2_000318300	8.86543	0.0289345	0.827348	0.893108	kinase-like domain-containing protein
RCL2_000318400	10.6167	-0.465584	3.77e-05	0.000350889	kinase-like domain-containing protein
RCL2_000318500	9.17554	0.235815	0.0222431	0.0628577	ATP-binding cassette sub-family D member 4 isoform X3
RCL2_000318700	8.2543	-0.0143574	0.841154	0.902914	BTB/POZ domain-containing protein
RCL2_000318800	8.64646	0.54004	0.000121262	0.00092248	BTB/POZ protein
RCL2_000318900	9.93564	0.295292	0.00294578	0.0125419	BTB/POZ domain-containing protein
RCL2_000319000	-0.226052	2.04963	0.248722	0.39065	kinase-like domain-containing protein
RCL2_000319100	3.68181	-1.40252	0.00157095	0.00758141	paired box protein Pax-7-like
RCL2_000319200	7.83885	0.219951	0.166911	0.291134	kinase-like domain-containing protein
RCL2_000319600	2.28759	1.08827	0.147056	0.264389	hypothetical protein GLOIN_2v1769762
RCL2_000320200	1.83182	1.17411	0.426083	0.572578	CENP-B homolog protein 2-like
RCL2_000320700	2.60247	-0.941926	0.105158	0.205009	SNF2 family helicase, putative
RCL2_000320900	9.23074	-0.194022	0.0695581	0.150154	sulfurtransferase
RCL2_000321000	11.7147	-0.610899	3.64e-06	5.06e-05	60S ribosomal protein L27a
RCL2_000321100	10.7088	-0.440134	0.00147996	0.00723819	transcription factor bHLH140
RCL2_000321100	10.7088	-0.440134	0.00147996	0.00723819	transcription factor bHLH140 isoform X2
RCL2_000321200	10.8723	-0.233006	0.0162463	0.0492177	hypothetical protein RCL_jg20115.t1
RCL2_000321300	9.51724	0.00645725	0.947689	0.96962	adenosine deaminase/editase
RCL2_000321400	9.18632	-0.179856	0.0867434	0.177358	breast carcinoma-amplified sequence 4
RCL2_000321500	10.5618	-0.198631	0.0543413	0.124739	60S ribosomal protein L30-like
RCL2_000321600	8.77229	0.462283	0.00069572	0.00389069	anaphase-promoting complex subunit 1 isoform X1
RCL2_000321700	8.38096	-0.748565	8.28e-06	0.000100039	histone-fold-containing protein
RCL2_000321800	9.29955	-0.0428262	0.707401	0.807175	histone-fold-containing protein
RCL2_000321900	9.73665	0.298177	0.00458319	0.0179947	ras-related protein Rab-2A
RCL2_000322000	9.69181	0.16155	0.0699471	0.150815	calcium homeostasis endoplasmic reticulum protein
RCL2_000322100	9.59302	-0.216192	0.0418827	0.102476	deoxyuridine 5'-triphosphate nucleotidohydrolase
RCL2_000322200	8.40035	-0.147878	0.209351	0.345633	leucine carboxyl methyltransferase 1 homolog
RCL2_000322300	8.83421	-0.0555328	0.565298	0.693996	mitochondrial 50S ribosomal protein L3
RCL2_000322400	8.77726	-0.34309	0.00316569	0.0133298	type 1 phosphatase regulator YPI1
RCL2_000322500	9.22505	-0.25564	0.015572	0.0475782	FRG1-like family-domain-containing protein
RCL2_000322600	9.04931	-0.0412717	0.765129	0.850966	P-loop containing nucleoside triphosphate hydrolase protein
RCL2_000322700	9.76159	0.0977811	0.463953	0.605798	histone-fold-containing protein
RCL2_000323100	10.9294	-0.392916	0.000238933	0.00161984	serine/arginine repetitive matrix protein 1
RCL2_000323200	8.603	0.323719	0.0066856	0.0243109	probable ATP-dependent RNA helicase spindle-E
RCL2_000323300	9.75299	-0.0406611	0.635988	0.751389	GTP cyclohydrolase II
RCL2_000323400	7.03563	-0.0560896	0.63622	0.751604	LSM8 homolog, U6 small nuclear RNA associated
RCL2_000323500	8.87189	-0.110538	0.270104	0.413967	phosphatidylinositol/phosphatidylcholine transfer protein SFH2 isoform X1
RCL2_000323600	10.4872	0.132029	0.133043	0.24531	protein SGT1 homolog
RCL2_000323700	8.46724	-0.308335	0.0159885	0.0486069	asparagine--tRNA ligase
RCL2_000323800	9.99309	-0.203291	0.0271524	0.073209	protein MEMO1
RCL2_000323900	8.12836	-0.323539	0.00648299	0.023721	S-adenosyl-L-methionine-dependent methyltransferase
RCL2_000324000	9.05113	-0.248322	0.0124884	0.0400302	aspartate-semialdehyde dehydrogenase
RCL2_000324100	10.1267	-0.553675	5.34e-05	0.000469066	protein SDA1 homolog
RCL2_000324200	7.28492	-0.731078	3.99e-05	0.000367087	hypothetical protein GLOIN_2v1774147
RCL2_000324300	7.92816	-0.196847	0.109866	0.21206	tRNA (adenine(58)-N(1))-methyltransferase catalytic subunit TRMT61A-like
RCL2_000324500	10.6276	-0.163159	0.091846	0.185053	phosphatidylcholine:ceramide cholinephosphotransferase 1-like
RCL2_000324600	7.54758	0.178175	0.228395	0.367771	hypothetical protein GLOIN_2v1600386
RCL2_000324700	9.10161	-0.187655	0.096836	0.192746	ATP-dependent Clp protease proteolytic subunit
RCL2_000324800	8.58675	-0.181372	0.0889013	0.18092	probable methylmalonate-semialdehyde dehydrogenase [acylating], mitochondrial
RCL2_000324900	10.588	-0.0433329	0.603364	0.724875	CybS-domain-containing protein
RCL2_000325000	9.93071	0.279611	0.00600621	0.0222939	vacuolar fusion protein CCZ1 homolog
RCL2_000325300	5.87043	0.283434	0.133115	0.245388	hypothetical protein RCL_jg20155.t1
RCL2_000325400	9.17485	0.181447	0.0596306	0.134128	calcium-activated potassium channel slowpoke-like isoform X5
RCL2_000325500	9.77322	0.0758096	0.440073	0.584489	glycosyltransferase family 49 protein
RCL2_000325600	9.33829	0.352753	0.00618047	0.0228428	protein kinase Yak1
RCL2_000325700	10.737	0.407608	0.000179117	0.0012698	hsp70-Hsp90 organizing protein 3-like
RCL2_000325800	9.66607	0.352671	0.00226396	0.0101514	guanine nucleotide exchange factor for Rab-3A
RCL2_000325900	10.5515	0.197623	0.0544722	0.12497	histone H2A deubiquitinase MYSM1
RCL2_000326000	11.4538	0.128799	0.33634	0.483886	serine proteinase inhibitor IA-1
RCL2_000326100	9.98681	0.186541	0.101713	0.200056	methylcrotonoyl-CoA carboxylase
RCL2_000326200	9.78888	0.260794	0.0100418	0.0336474	WD40 repeat-containing protein SMU1
RCL2_000326700	11.263	-0.365345	0.00380899	0.0155258	hypothetical protein GLOIN_2v1884393
RCL2_000327500	5.15048	0.120287	0.711591	0.810662	ribonuclease H-like domain-containing protein
RCL2_000327600	9.99294	0.0357517	0.68166	0.787805	zinc finger protein GLIS2-like
RCL2_000327700	2.63809	0.284977	0.623266	0.741901	hypothetical protein GLOIN_2v1734606
RCL2_000327900	9.83224	-0.883097	1.63e-06	2.57e-05	phospholipase d1
RCL2_000328000	10.8972	0.52148	8.6e-06	0.000103411	P-loop containing nucleoside triphosphate hydrolase protein
RCL2_000328700	8.8486	0.468584	0.00036277	0.00227902	serine incorporator/TMS membrane protein
RCL2_000328800	9.80096	-0.0120085	0.949615	0.970203	nuclear protein
RCL2_000328900	8.28443	0.0867196	0.43761	0.582274	Splicing factor 3a subunit 2
RCL2_000329000	9.4955	-0.175782	0.0549477	0.125797	splicing factor
RCL2_000329100	6.81422	-0.0293593	0.930292	0.960907	pentatricopeptide repeat-containing protein At5g61990, mitochondrial-like
RCL2_000329200	11.6836	-0.378479	0.000350287	0.00221243	60S ribosomal protein L2
RCL2_000329300	9.19711	-0.0487778	0.598263	0.720799	hypothetical protein RCL_jg20190.t1
RCL2_000329400	10.1433	0.22497	0.0169666	0.0508749	C-4 sterol methyl oxidase
RCL2_000329500	9.46528	-0.245166	0.022731	0.0639729	protein TED1-like
RCL2_000329600	8.5801	0.210894	0.0870749	0.177859	major facilitator super
RCL2_000329700	8.94739	0.0593378	0.533384	0.666051	serine/threonine-protein kinase haspin
RCL2_000329800	9.13613	-0.00411451	0.968066	0.978598	leucine Rich Repeat domain-containing protein
RCL2_000329900	5.7998	0.0162544	0.935221	0.962974	transmembrane protein 41B
RCL2_000330600	11.6708	0.438806	0.000145482	0.00107249	reticulon-1-A isoform X3
RCL2_000330800	1.04648	-2.1691	0.0556909	0.12725	hypothetical protein RCL_jg20204.t1
RCL2_000331000	8.91393	0.0278878	0.813891	0.884768	WD repeat protein Pop3
RCL2_000331100	9.86188	-0.0164502	0.883754	0.929708	glycoside hydrolase family 47 protein
RCL2_000331200	8.30379	-0.0924971	0.364776	0.512206	regulator of chromosome condensation (RCC1)-like protein
RCL2_000331300	9.08302	-0.092604	0.318161	0.465344	DUF962 domain protein
RCL2_000331400	10.0027	-0.435659	0.000361521	0.00227291	coiled-coil domain-containing protein 77
RCL2_000331500	8.88006	0.65504	1.03e-05	0.000120792	pyruvate kinase
RCL2_000331600	8.30855	0.140533	0.190206	0.321278	3-phosphoinositide-dependent protein kinase 1
RCL2_000331700	7.74653	-0.294966	0.0182857	0.0538745	mitochondrion biogenesis protein (She9), putative
RCL2_000331800	7.60871	-0.109984	0.449123	0.592502	protein dpy-30 homolog
RCL2_000331900	9.16444	0.0186654	0.917756	0.952564	actin-like ATPase domain-containing protein
RCL2_000332000	7.25463	-0.19823	0.183252	0.312261	hypothetical protein GLOIN_2v1542388
RCL2_000332100	8.98808	0.080575	0.393394	0.539764	indoleamine 2,3-dioxygenase
RCL2_000332200	7.40283	-0.0751007	0.686297	0.791385	RWD domain-containing protein 2B
RCL2_000332300	10.1286	-0.161943	0.0846044	0.173893	L domain-like protein
RCL2_000332400	7.52177	0.00416072	0.931156	0.961135	hypothetical protein RCL_jg20220.t1
RCL2_000332500	0.865626	-0.661073	0.493747	0.631958	hypothetical protein RCL_jg20221.t1
RCL2_000332700	8.68923	-0.085942	0.380888	0.528379	concanavalin A-like lectin/glucanase domain-containing protein
RCL2_000332800	9.54647	-0.740246	1.54e-06	2.45e-05	putative ssh4 protein
RCL2_000333000	7.87328	0.495406	0.000535664	0.00314197	hypothetical protein GLOIN_2v1576585
RCL2_000333100	6.87717	2.06653	1.05e-08	4.51e-07	hypothetical protein GLOIN_2v1702482
RCL2_000333400	3.94964	0.257219	0.335258	0.482793	ras-domain-containing protein
RCL2_000333500	0.612784	-0.0924924	0.949184	0.970134	kinase-like domain-containing protein
RCL2_000333800	2.70188	2.06284	0.00421995	0.0168829	hypothetical protein GLOIN_2v1636839
RCL2_000333900	4.03757	0.0221593	0.820802	0.889247	hypothetical protein GLOIN_2v1764020
RCL2_000334200	-1.60198	1.78596	0.121345	0.228872	hypothetical protein GLOIN_2v1842543
RCL2_000334400	1.61418	-0.0544614	0.835388	0.898646	mitotic spindle assembly checkpoint protein MAD2B isoform X1
RCL2_000334500	4.70185	2.42876	5.01e-07	9.75e-06	hypothetical protein GLOIN_2v1764020
RCL2_000334700	0.286388	-0.00633444	0.845389	0.90557	kinase-like domain-containing protein
RCL2_000335100	6.1003	0.866395	0.000808614	0.00442483	carbohydrate-binding module family 13 protein
RCL2_000335500	2.05052	-0.750256	0.508328	0.644452	hypothetical protein GLOIN_2v1542857
RCL2_000335700	6.5444	0.412345	0.0244766	0.0677379	glycosyltransferase family 39 protein
RCL2_000335800	4.56135	1.09913	0.00251517	0.0110489	glycosyltransferase family 39 protein
RCL2_000335900	3.12905	0.434656	0.266615	0.410006	glycosyltransferase family 39 protein
RCL2_000336000	1.24885	-1.01183	0.634171	0.750232	glycosyltransferase family 39 protein
RCL2_000336100	3.1517	0.551708	0.256111	0.398586	hypothetical protein GLOIN_2v1785707
RCL2_000336200	5.93058	-0.947182	0.000365634	0.00229176	glycosyltransferase family 39 protein
RCL2_000336600	-0.0483661	-0.764924	0.481799	0.622048	kinase-like domain-containing protein
RCL2_000337000	0.827899	2.52995	0.0376245	0.0943308	kinase-like domain-containing protein
RCL2_000337800	0.984799	-0.341713	0.593658	0.717179	hypothetical protein GLOIN_2v1834901
RCL2_000338100	3.26095	1.73299	0.00235605	0.0104729	hypothetical protein GLOIN_2v1870945
RCL2_000338200	7.56814	0.698228	0.000123181	0.000934051	glycosyltransferase family 39 protein
RCL2_000338300	3.76124	0.0881355	0.870452	0.921441	glycosyltransferase family 39 protein
RCL2_000338400	8.17525	-0.0169234	0.891065	0.934876	glycosyltransferase family 39 protein
RCL2_000338500	7.01158	1.58553	2.33e-08	8.23e-07	glycosyltransferase family 39 protein
RCL2_000338600	4.64445	0.255279	0.291443	0.437671	glycosyltransferase family 39 protein
RCL2_000338800	0.137868	-0.26068	0.621148	0.740292	IS630 family transposase
RCL2_000340500	8.12885	1.68767	4.65e-09	2.32e-07	cytochrome P450
RCL2_000340600	6.20166	5.46153	2.16e-13	6.89e-11	patatin
RCL2_000340700	3.21724	0.813029	0.126822	0.236302	kinase-like domain-containing protein
RCL2_000340800	11.2027	0.86267	8.78e-08	2.35e-06	P-loop containing nucleoside triphosphate hydrolase protein
RCL2_000340900	5.42737	1.11559	0.000662904	0.00374322	kinase-like domain-containing protein
RCL2_000341000	10.3355	2.10818	1.56e-12	3.38e-10	P-loop containing nucleoside triphosphate hydrolase protein
RCL2_000341100	9.5672	0.808522	8.09e-07	1.43e-05	P-loop containing nucleoside triphosphate hydrolase protein
RCL2_000341200	3.77474	1.52825	0.00141276	0.00698609	kinase-like domain-containing protein
RCL2_000341300	1.9222	1.61644	0.0914033	0.184387	hypothetical protein GLOIN_2v1768267
RCL2_000341600	-1.60198	2.39973	0.0282679	0.0755603	protein RCC2 homolog
RCL2_000341700	1.69442	1.84778	0.0370026	0.093255	hypothetical protein RCL_jg20310.t1
RCL2_000341900	5.36609	0.15006	0.552243	0.682931	P-loop containing nucleoside triphosphate hydrolase protein
RCL2_000342100	9.95179	1.27312	4.5e-08	1.38e-06	P-loop containing nucleoside triphosphate hydrolase protein
RCL2_000342800	4.39376	-0.543087	0.0698317	0.150606	cytochrome P450
RCL2_000343000	14.3429	-0.253087	0.0294883	0.0781744	cytosolic thioredoxin Trx1
RCL2_000343100	9.71494	0.779031	4.93e-06	6.49e-05	P-loop containing nucleoside triphosphate hydrolase protein
RCL2_000343200	7.77935	3.55817	2.27e-11	2.88e-09	P-loop containing nucleoside triphosphate hydrolase protein
RCL2_000343600	11.6605	1.98897	3.15e-12	6.03e-10	P-loop containing nucleoside triphosphate hydrolase protein
RCL2_000343700	0.809024	-1.7574	0.134902	0.24752	hypothetical protein RCL_jg20330.t1
RCL2_000343800	8.47624	-0.257821	0.158169	0.27918	hypothetical protein
RCL2_000344000	3.49973	-1.04906	0.0192281	0.0559724	hypothetical protein GLOIN_2v1783590
RCL2_000344500	5.8447	-0.130361	0.457738	0.600592	acyl-CoA dehydrogenase/oxidase
RCL2_000344600	0.84865	0.265585	0.725488	0.821374	hypothetical protein RCL_jg20339.t1
RCL2_000344800	4.05925	0.484523	0.270122	0.413967	kinase-like domain-containing protein
RCL2_000344900	0.312484	-0.693093	0.581695	0.707785	P2X receptor
RCL2_000345300	2.90214	-0.014102	0.890141	0.934338	kinase-like domain-containing protein
RCL2_000345800	4.03945	0.794888	0.068505	0.148426	kinase-like domain-containing protein
RCL2_000345900	0.889424	2.653	0.0206214	0.0590872	P2X receptor
RCL2_000346000	2.2141	0.571925	0.565498	0.694163	P-loop containing nucleoside triphosphate hydrolase protein
RCL2_000346200	3.90515	1.20516	0.00718353	0.0257627	carbohydrate-binding module family 13 protein
RCL2_000346300	4.54079	0.77007	0.0222843	0.0629526	hypothetical protein GLOIN_2v1769227
RCL2_000346700	5.35673	0.580024	0.032925	0.0853053	kinase-like domain-containing protein
RCL2_000347000	1.91965	1.04251	0.145185	0.261683	patatin
RCL2_000347100	8.98138	-0.258895	0.0148844	0.0460329	diphthine--ammonia ligase-like
RCL2_000347200	8.6053	-0.219544	0.035637	0.0906369	sodium/hydrogen exchanger
RCL2_000347300	2.11833	1.22653	0.191593	0.32316	hypothetical protein RCL_jg20365.t1
RCL2_000347600	1.10533	3.08482	0.0157309	0.0479923	hypothetical protein RCL_jg20368.t1
RCL2_000348300	8.4113	-0.830653	0.000119154	0.000909806	carbonic anhydrase
RCL2_000348400	4.44028	-0.333348	0.594391	0.717723	kinase-like domain-containing protein
RCL2_000348600	3.23236	-0.235465	0.496973	0.634827	kinase-like domain-containing protein
RCL2_000348900	0.719208	0.859306	0.341092	0.488501	DUF4419 domain-containing protein
RCL2_000349000	4.02202	0.703263	0.113489	0.21742	kinase-like domain-containing protein
RCL2_000349100	6.17799	-3.94935	7.38e-09	3.37e-07	hypothetical protein GLOIN_2v1669900
RCL2_000349700	6.43182	0.256084	0.179874	0.307684	kinase-like domain-containing protein
RCL2_000349900	0.780649	-0.0438692	0.803781	0.877719	hypothetical protein GLOIN_2v1562947
RCL2_000350000	0.31298	-2.63239	0.0330971	0.0856028	hypothetical protein RCL_jg20389.t1
RCL2_000350100	6.79117	-1.34752	2.5e-06	3.68e-05	hypothetical protein RCL_jg20390.t1
RCL2_000350200	2.89353	0.0479168	0.835429	0.898646	kinase-like domain-containing protein
RCL2_000350400	6.72641	0.452848	0.0139913	0.0437231	hypothetical protein GLOIN_2v1543775
RCL2_000350500	4.75888	-1.02375	0.0253989	0.0696458	hypothetical protein GLOIN_2v1765777
RCL2_000350600	5.34478	0.249615	0.25812	0.400613	kinase-like domain-containing protein
RCL2_000350700	4.76349	0.114784	0.676982	0.783776	hypothetical protein GLOIN_2v1580099
RCL2_000350800	6.46556	0.655735	0.0123419	0.0396382	kinase-like domain-containing protein
RCL2_000350900	2.70002	0.8968	0.0789066	0.164876	hypothetical protein RCL_jg20398.t1
RCL2_000351000	11.0701	-1.27989	7.42e-09	3.38e-07	phosphatidylserine decarboxylase
RCL2_000351100	6.52471	-0.522714	0.00529047	0.0202293	hypothetical protein GLOIN_2v1542684
RCL2_000351300	4.46992	-0.413458	0.244071	0.385476	zinc finger BED domain-containing protein 1-like
RCL2_000351500	7.16402	-1.21466	4.73e-07	9.26e-06	hypothetical protein GLOIN_2v1617467
RCL2_000351700	8.27576	-0.202994	0.177367	0.304568	hypothetical protein GLOIN_2v1667506
RCL2_000351800	7.66655	0.354611	0.00975804	0.032847	hypothetical protein GLOIN_2v1667513
RCL2_000352000	7.15043	0.487967	0.00625402	0.0230628	hypothetical protein GLOIN_2v1667513
RCL2_000352100	3.87989	-0.279602	0.358767	0.506362	hypothetical protein GLOIN_2v1824133
RCL2_000352200	5.45949	0.857952	0.00142958	0.00704597	hypothetical protein GLOIN_2v1667529
RCL2_000352400	4.85188	0.878042	0.00763107	0.0270667	kinase-like domain-containing protein
RCL2_000352500	6.67965	0.294893	0.0873573	0.178347	kinase-like domain-containing protein
RCL2_000352700	3.39443	1.24221	0.0244301	0.0676631	nucleotide excision repair, TFIIH, subunit
RCL2_000352900	7.96436	0.406769	0.00726583	0.0260157	hypothetical protein GLOIN_2v1667591
RCL2_000353000	8.81927	-0.204977	0.0399398	0.0990186	N-alpha-acetyltransferase 10-like
RCL2_000353100	8.68918	-0.0729778	0.545998	0.677482	PAP2-domain-containing protein
RCL2_000353200	6.47892	0.973007	0.00332601	0.0138594	P-loop containing nucleoside triphosphate hydrolase protein
RCL2_000353300	7.66523	0.347022	0.0131118	0.041495	choline dehydrogenase
RCL2_000353400	6.43737	0.854635	0.000649939	0.00368859	choline dehydrogenase
RCL2_000353500	7.04677	0.311076	0.0780714	0.163635	choline dehydrogenase
RCL2_000353600	9.34849	0.207701	0.0500593	0.117249	choline dehydrogenase
RCL2_000353700	8.00067	0.106591	0.336224	0.483761	choline dehydrogenase
RCL2_000353800	6.75472	0.283768	0.115327	0.220172	choline dehydrogenase
RCL2_000353900	6.52241	0.19858	0.215149	0.352586	choline dehydrogenase
RCL2_000354000	6.0124	0.280227	0.147298	0.264651	choline dehydrogenase
RCL2_000354100	4.70817	-1.43503	0.000164126	0.00118238	IS66 family transposase
RCL2_000354200	8.466	0.709715	0.000100222	0.0007902	ATPase, AAA domain containing protein
RCL2_000354400	7.62687	-0.41904	0.0112311	0.0368037	PAP2-domain-containing protein
RCL2_000354500	9.77308	-0.361033	0.000733952	0.00407814	helix-loop-helix DNA-binding domain-containing transcription factor
RCL2_000354700	0.275143	1.42444	0.227369	0.366801	hypothetical protein GLOIN_2v1773127
RCL2_000358200	2.23402	-0.341829	0.427958	0.574159	hypothetical protein GLOIN_2v1486711
RCL2_000358300	8.37413	-0.0364661	0.802539	0.876743	hypothetical protein GLOIN_2v1739468
RCL2_000358400	5.01769	-0.177672	0.463392	0.605502	hypothetical protein RCL_jg17466.t1
RCL2_000358500	3.75043	0.971277	0.0582509	0.131619	hypothetical protein GLOIN_2v1781572
RCL2_000358600	5.32108	0.388222	0.292642	0.43915	hypothetical protein GLOIN_2v1781572
RCL2_000358700	7.16094	-0.0400516	0.712772	0.811759	hypothetical protein GLOIN_2v1781572
RCL2_000358800	10.0691	-0.00761263	0.944883	0.968255	DnaJ protein homolog 1-like
RCL2_000358900	7.63102	-0.223627	0.0877865	0.179088	DUF423-domain-containing protein
RCL2_000359000	8.58897	0.148594	0.174199	0.300321	50S ribosomal protein L10
RCL2_000359100	9.97283	-0.190044	0.0311282	0.0814842	peroxisomal membrane protein 4
RCL2_000360000	6.72288	0.55226	0.0103047	0.0343916	phospholipase D/nuclease
RCL2_000360100	0.90776	-0.687723	0.616442	0.736444	hypothetical protein RCL_jg17481.t1
RCL2_000360200	6.048	0.183407	0.471275	0.61278	hypothetical protein RCL_jg17482.t1
RCL2_000360300	7.89248	-0.0258503	0.790511	0.869202	pentatricopeptide repeat-containing protein At5g61990, mitochondrial-like
RCL2_000360400	8.67458	-0.134889	0.191346	0.322908	galactokinase
RCL2_000360500	7.79046	-0.364892	0.0128755	0.0409283	kinase-like domain-containing protein
RCL2_000360600	3.60512	0.477728	0.307229	0.454406	hypothetical protein RCL_jg17486.t1
RCL2_000360900	1.45369	-0.633692	0.60969	0.730767	hypothetical protein GLOIN_2v1872702
RCL2_000361000	6.251	-0.260512	0.312458	0.459536	hypothetical protein GLOIN_2v1736512
RCL2_000361200	-0.0769282	0.720299	0.449859	0.593067	hypothetical protein GLOIN_2v1777971
RCL2_000361300	1.52183	-0.735384	0.441454	0.585564	hypothetical protein GLOIN_2v1784398
RCL2_000361800	9.97374	0.148598	0.190223	0.321278	hypothetical protein GLOIN_2v1579847
RCL2_000361900	3.03359	-1.63365	0.00307701	0.0130197	hypothetical protein RCL_jg17499.t1
RCL2_000362000	6.03929	-1.54041	2.54e-07	5.57e-06	hypothetical protein GLOIN_2v1873907
RCL2_000362100	3.34134	-0.537478	0.269389	0.412998	hypothetical protein GLOIN_2v1873907
RCL2_000362200	7.42363	-1.08159	2.03e-06	3.08e-05	hypothetical protein GLOIN_2v1579829
RCL2_000362300	9.17209	-0.216269	0.0333828	0.086152	clathrin-coated vesicle protein
RCL2_000362400	8.60378	-0.130912	0.207135	0.342972	hypothetical protein GLOIN_2v1579802
RCL2_000362500	0.36098	1.59611	0.221276	0.360034	hypothetical protein RCL_jg17505.t1
RCL2_000362600	4.22453	0.409236	0.168384	0.292931	hypothetical protein GLOIN_2v1774890
RCL2_000362700	8.53851	-0.194306	0.0710576	0.152321	UBA/TS-N domain protein
RCL2_000362800	4.16922	-0.283451	0.488234	0.627146	hypothetical protein RCL_jg17508.t1
RCL2_000362900	1.9875	-0.648277	0.363087	0.510576	hypothetical protein RCL_jg17509.t1
RCL2_000363000	2.75237	-0.811233	0.199004	0.332692	hypothetical protein RCL_e22401_RclHR1_06080003
RCL2_000363300	1.74557	-0.404832	0.933452	0.961754	hypothetical protein GLOIN_2v1840621
RCL2_000363400	6.71742	0.521687	0.00378099	0.0154384	hypothetical protein GLOIN_2v1720049
RCL2_000363500	0.826847	0.708793	0.664547	0.774508	hypothetical protein GLOIN_2v1695250
RCL2_000364100	-0.043297	2.41514	0.151599	0.270341	kinase-like domain-containing protein
RCL2_000364200	7.06967	0.0258762	0.904762	0.943184	S-adenosyl-L-methionine-dependent methyltransferase
RCL2_000364300	5.12484	0.682769	0.00982211	0.0330356	kinase-like domain-containing protein
RCL2_000364400	4.02758	-0.162403	0.98283	0.988129	hypothetical protein GLOIN_2v1507326
RCL2_000364500	4.84128	0.732052	0.0274411	0.0738665	kinase-like domain-containing protein
RCL2_000364600	1.99199	0.973867	0.316758	0.463836	kinase-like domain-containing protein
RCL2_000364700	5.59513	0.6613	0.00606184	0.0224497	kinase-like domain-containing protein
RCL2_000364800	5.46358	0.341412	0.231074	0.370634	hypothetical protein GLOIN_2v1602591
RCL2_000365100	6.06686	0.0609793	0.676813	0.783718	kinase-like domain-containing protein
RCL2_000365400	6.05247	0.607668	0.00460138	0.0180359	proline-rich extensin-like protein EPR1
RCL2_000366100	2.76612	-1.26389	0.0198213	0.0573634	hypothetical protein GLOIN_2v1771726
RCL2_000366300	4.81269	0.575645	0.0417006	0.102224	kinase-like domain-containing protein
RCL2_000366400	8.85902	1.42863	5.4e-09	2.6e-07	sacsin isoform X1
RCL2_000366600	2.01496	0.434677	0.466509	0.608508	hypothetical protein GLOIN_2v1877021
RCL2_000366800	5.06372	2.15179	2.2e-06	3.3e-05	hypothetical protein GLOIN_2v1579400
RCL2_000366900	3.06929	3.55947	2.41e-06	3.57e-05	hypothetical protein GLOIN_2v1579348
RCL2_000367000	0.242326	2.58068	0.0970848	0.193055	AIG1-type guanine nucleotide-binding (G) domain-containing protein
RCL2_000367100	4.50671	2.97383	5.75e-07	1.08e-05	sonic hedgehog protein
RCL2_000367600	7.57726	2.21549	7.17e-10	5.26e-08	hypothetical protein GLOIN_2v1579400
RCL2_000367700	6.65315	2.63916	2.75e-09	1.52e-07	hypothetical protein GLOIN_2v1579392
RCL2_000367800	7.56628	0.989321	1.6e-05	0.000171769	hypothetical protein GLOIN_2v1579348
RCL2_000367900	6.91395	1.67791	5.8e-09	2.76e-07	hypothetical protein GLOIN_2v1771706
RCL2_000368100	3.30982	1.16592	0.0899908	0.182411	hypothetical protein GLOIN_2v1526379
RCL2_000368200	1.51955	1.09607	0.155334	0.275329	hypothetical protein RCL_jg17558.t1
RCL2_000368300	3.24192	1.75133	0.00171939	0.00813238	alkaline ceramidase 3
RCL2_000368400	1.83369	1.76341	0.0853845	0.17508	hypothetical protein GLOIN_2v1866999
RCL2_000368500	5.52129	0.679031	0.0110415	0.0363344	kinase-like domain-containing protein
RCL2_000368700	2.80843	1.05261	0.0479899	0.113551	kinase-like domain-containing protein
RCL2_000368800	3.28623	0.879056	0.106905	0.20749	hypothetical protein GLOIN_2v1719386
RCL2_000369200	5.15973	1.73875	1.41e-05	0.000154117	S-adenosyl-L-methionine-dependent methyltransferase
RCL2_000369400	1.32817	-2.72446	0.00188451	0.00876295	hypothetical protein GLOIN_2v1510726
RCL2_000369900	3.81559	1.26418	0.0223296	0.0630373	hypothetical protein GLOIN_2v1886336
RCL2_000370300	6.44787	0.620454	0.0017792	0.0083679	kinase-like domain-containing protein
RCL2_000370400	0.816952	4.13564	0.00190977	0.00886538	hypothetical protein GLOIN_2v1879464
RCL2_000370600	4.67272	0.513006	0.192503	0.324329	kinase-like domain-containing protein
RCL2_000371000	4.58782	0.550622	0.0715047	0.152991	BTB/POZ domain-containing protein
RCL2_000371100	4.06701	0.702302	0.0459824	0.11013	BTB/POZ domain-containing protein
RCL2_000371200	5.31069	0.174904	0.498451	0.635929	carbohydrate-binding module family 13 protein
RCL2_000371300	2.86268	0.448624	0.541052	0.673016	carbohydrate-binding module family 13 protein
RCL2_000371400	6.39155	0.334124	0.095365	0.190348	carbohydrate-binding module family 13 protein
RCL2_000371500	1.36021	-0.478151	0.565141	0.693906	kinase-like domain-containing protein
RCL2_000371600	4.37788	1.16376	0.00263144	0.0114526	carbohydrate-binding module family 13 protein
RCL2_000371700	4.89172	0.954416	0.00269033	0.0116586	carbohydrate-binding module family 13 protein
RCL2_000371800	0.192629	2.48128	0.105598	0.205681	BTB/POZ domain-containing protein
RCL2_000371900	2.1999	-1.00391	0.163786	0.286919	hypothetical protein GLOIN_2v1731132
RCL2_000372000	4.52019	-0.465684	0.0952062	0.190123	carbohydrate-binding module family 13 protein
RCL2_000372100	4.39752	-1.0754	0.00204387	0.00935586	carbohydrate-binding module family 13 protein
RCL2_000372200	7.77741	0.564104	0.0027173	0.0117547	carbohydrate-binding module family 13 protein
RCL2_000372300	4.18063	0.186352	0.57619	0.703116	carbohydrate-binding module family 13 protein
RCL2_000372400	-0.0996305	-3.9483	0.0310351	0.0813052	DUF1725 domain-containing protein
RCL2_000372400	-0.0996305	-3.9483	0.0310351	0.0813052	ribonuclease H-like domain-containing protein
RCL2_000372700	7.01576	0.0252389	0.950201	0.97068	carbohydrate-binding module family 13 protein
RCL2_000372800	7.86611	0.158525	0.259942	0.402681	carbohydrate-binding module family 13 protein
RCL2_000372900	4.26072	-0.209576	0.656455	0.768395	carbohydrate-binding module family 13 protein
RCL2_000373000	3.21144	-0.476251	0.362972	0.510457	carbohydrate-binding module family 13 protein
RCL2_000373100	1.63798	0.479167	0.403455	0.549716	carbohydrate-binding module family 13 protein
RCL2_000373200	1.49488	-0.385697	0.728723	0.823392	kinase-like domain-containing protein
RCL2_000373400	2.09116	-0.250446	0.574128	0.701172	BTB/POZ protein
RCL2_000373500	1.40345	-2.74528	0.0340581	0.0876062	hypothetical protein GLOIN_2v1873041
RCL2_000373600	0.335143	0.962039	0.53768	0.669992	Pif1-like helicase domain-containing protein
RCL2_000373700	1.62875	0.678379	0.307681	0.454707	BTB/POZ protein
RCL2_000373900	5.73259	0.418748	0.0681504	0.14795	BTB/POZ protein
RCL2_000374000	3.36194	1.8457	0.00423908	0.0169124	carbohydrate-binding module family 13 protein
RCL2_000374100	4.96845	-0.0935293	0.883375	0.92961	carbohydrate-binding module family 13 protein
RCL2_000374200	5.07556	0.507966	0.107927	0.209054	carbohydrate-binding module family 13 protein
RCL2_000374300	7.22414	0.248227	0.0762609	0.160865	rep protein
RCL2_000374400	4.61268	0.669311	0.105657	0.205772	carbohydrate-binding module family 13 protein
RCL2_000374500	4.97361	0.103189	0.616847	0.736714	carbohydrate-binding module family 13 protein
RCL2_000374600	4.30661	0.859233	0.0178031	0.052788	fasciclin domain-containing protein
RCL2_000374700	-0.380891	-3.38578	0.0285215	0.0760773	kinase-like domain-containing protein
RCL2_000375000	3.45741	0.0500522	0.950937	0.970844	carbohydrate-binding module family 13 protein
RCL2_000375100	7.00465	0.167024	0.352467	0.500339	carbohydrate-binding module family 13 protein
RCL2_000375200	3.9251	0.221125	0.398402	0.544999	carbohydrate-binding module family 13 protein
RCL2_000375300	5.31015	0.300577	0.245542	0.387082	carbohydrate-binding module family 13 protein
RCL2_000375400	5.91916	0.264226	0.149426	0.267365	zinc finger BED domain-containing protein 1-like
RCL2_000376100	2.94381	-0.297726	0.746154	0.83648	armadillo-type protein
RCL2_000376200	4.76548	-1.68353	2.11e-05	0.000215741	BTB/POZ protein
RCL2_000376400	2.44718	-0.768149	0.27263	0.416684	kinase-like domain-containing protein
RCL2_000376500	8.32247	-0.569721	6.26e-05	0.000535472	FAD-binding protein
RCL2_000376600	2.55373	-0.168712	0.706196	0.806184	hypothetical protein RCL_jg26238.t1
RCL2_000376700	3.743	-2.02965	0.000694525	0.00388532	Sel1 repeat family protein
RCL2_000376800	5.92634	0.313248	0.0911847	0.184009	carbohydrate-binding module family 13 protein
RCL2_000376900	4.48844	0.212375	0.535718	0.668216	carbohydrate-binding module family 13 protein
RCL2_000377000	5.88569	0.0210889	0.967237	0.97806	carbohydrate-binding module family 13 protein
RCL2_000377300	4.93264	0.765436	0.029434	0.0780682	carbohydrate-binding module family 13 protein
RCL2_000377400	0.962318	-1.35819	0.300517	0.447415	carbohydrate-binding module family 13 protein
RCL2_000377600	4.16341	0.351611	0.447684	0.591267	carbohydrate-binding module family 13 protein
RCL2_000377700	5.9588	-0.591066	0.00734113	0.0262249	kinase-like domain-containing protein
RCL2_000377800	5.76081	0.747371	0.0020352	0.00932826	carbohydrate-binding module family 13 protein
RCL2_000377900	6.91152	-0.269417	0.093666	0.187731	hypothetical protein GLOIN_2v1763321
RCL2_000378000	10.6244	-0.511484	1.81e-05	0.000190161	hypothetical protein GLOIN_2v1507690
RCL2_000378100	4.55586	0.0622986	0.94947	0.970203	hypothetical protein GLOIN_2v1498549
RCL2_000378200	4.38895	-1.26254	0.000898314	0.00483579	hypothetical protein GLOIN_2v1617035
RCL2_000378400	4.63064	0.178424	0.779655	0.861181	small ubiquitin-related modifier 1-like
RCL2_000378500	7.15912	0.160183	0.359682	0.507218	kinase-like domain-containing protein
RCL2_000378600	4.19058	0.791629	0.144461	0.260779	kinase-like domain-containing protein
RCL2_000378800	0.616255	-0.199205	0.948719	0.969996	kinase-like domain-containing protein
RCL2_000379100	10.405	0.0678751	0.441763	0.585564	RNA dependent RNA polymerase-domain-containing protein
RCL2_000379200	4.79486	0.986141	0.00319183	0.0134089	ubiquitin-conjugating enzyme E2-16 kDa
RCL2_000379300	4.71346	0.247803	0.272606	0.416684	kinase-like domain-containing protein
RCL2_000380100	4.77403	3.68182	1.09e-08	4.62e-07	hypothetical protein RCL_jg26273.t1
RCL2_000380300	0.268852	-0.0414064	0.878608	0.926134	hypothetical protein RCL_jg26275.t1
RCL2_000380400	3.06037	-0.149191	0.615726	0.735962	hypothetical protein RCL_jg26276.t1
RCL2_000380400	3.06037	-0.149191	0.615726	0.735962	hypothetical protein RCL_jg26276.t2
RCL2_000380700	4.5363	-0.99064	0.00554091	0.0209787	hypothetical protein RCL_jg26279.t1
RCL2_000380800	5.56073	-0.4554	0.049459	0.116191	hypothetical protein GLOIN_2v1878292
RCL2_000380900	2.89252	0.163579	0.592569	0.71607	hypothetical protein RCL_jg26281.t1
RCL2_000381000	0.986698	4.06942	0.00189631	0.00880784	hypothetical protein GLOIN_2v1780731
RCL2_000381100	3.20019	-0.584717	0.250681	0.392326	A disintegrin and metalloproteinase with thrombospondin motifs 7-like
RCL2_000381300	-0.267046	1.56193	0.410295	0.556455	hypothetical protein RCL_jg26285.t1
RCL2_000381800	5.31246	-0.456947	0.123392	0.231537	hypothetical protein GLOIN_2v1784777
RCL2_000381900	2.22355	-1.14216	0.0772376	0.162488	ribonuclease H-like domain-containing protein
RCL2_000382000	5.17888	-1.12864	0.00165573	0.00789783	hypothetical protein GLOIN_2v1777652
RCL2_000382200	4.29098	-2.6169	7.94e-07	1.41e-05	hypothetical protein GLOIN_2v1480807
RCL2_000382500	-1.60198	1.82004	0.105403	0.205422	transposable element Tcb1 transposase
RCL2_000382600	4.7593	0.0535628	0.829093	0.893994	hypothetical protein GLOIN_2v1784405
RCL2_000382700	4.58544	0.900963	0.0102147	0.0341397	hypothetical protein GLOIN_2v1876445
RCL2_000382800	1.88182	0.528803	0.715708	0.813943	hypothetical protein RCL_jg26300.t1
RCL2_000382800	1.88182	0.528803	0.715708	0.813943	hypothetical protein RCL_jg26300.t2
RCL2_000382900	7.35871	-0.030914	0.936539	0.963667	hypothetical protein GLOIN_2v1784405
RCL2_000383000	0.551744	0.0295869	0.95592	0.97314	hypothetical protein GLOIN_2v1791047
RCL2_000383300	5.72873	0.444875	0.0710591	0.152321	hypothetical protein GLOIN_2v1764020
RCL2_000383400	9.21089	0.277448	0.00592403	0.0220485	hypothetical protein GLOIN_2v1784405
RCL2_000383500	3.55479	0.881234	0.0398492	0.0988388	hypothetical protein GLOIN_2v1780731
RCL2_000383600	3.59183	2.68043	3.09e-05	0.000296078	hypothetical protein GLOIN_2v1877656
RCL2_000383800	0.408591	0.391857	0.714069	0.812535	hypothetical protein RCL_jg26310.t1
RCL2_000383900	1.29644	-0.24421	0.839401	0.901621	hypothetical protein RCL_jg26311.t1
RCL2_000384000	3.85326	0.519931	0.385353	0.532075	hypothetical protein RCL_jg26312.t1
RCL2_000384100	1.01301	1.08111	0.344038	0.491478	kinase-like domain-containing protein
RCL2_000384200	4.53698	-0.511446	0.0899556	0.182362	hypothetical protein RCL_jg26314.t1
RCL2_000384900	0.399809	0.374291	0.683443	0.789182	hypothetical protein RCL_jg26319.t1
RCL2_000385100	5.28339	-0.402621	0.0784954	0.164353	hypothetical protein RCL_jg26321.t1
RCL2_000385700	9.13633	-2.88001	6.68e-13	1.67e-10	hypothetical protein RCL_jg26327.t1
RCL2_000385800	7.28374	-1.35917	1.99e-07	4.56e-06	hypothetical protein RCL_jg26328.t1
RCL2_000385800	7.28374	-1.35917	1.99e-07	4.56e-06	hypothetical protein RCL_jg26328.t2
RCL2_000385900	4.99688	-1.5178	5.31e-05	0.0004678	hypothetical protein GLOIN_2v1533061
RCL2_000386000	1.25226	2.07919	0.0323492	0.0840518	hypothetical protein GLOIN_2v1687416
RCL2_000386100	7.58227	-0.982478	8.03e-06	9.75e-05	uncharacterized protein LOC106812601
RCL2_000386200	4.50797	-0.329188	0.497671	0.635318	hypothetical protein RCL_jg26332.t1
RCL2_000386300	4.15797	0.368966	0.54633	0.677843	hypothetical protein RCL_jg26333.t1
RCL2_000386300	4.15797	0.368966	0.54633	0.677843	hypothetical protein RCL_jg26333.t2
RCL2_000386600	0.688112	-0.332023	0.676664	0.783683	hypothetical protein RCL_jg26336.t1
RCL2_000386700	6.65317	-0.266458	0.23601	0.376167	hypothetical protein GLOIN_2v1846160
RCL2_000386700	6.65317	-0.266458	0.23601	0.376167	hypothetical protein RCL_jg26337.t2
RCL2_000387600	5.77755	-0.275512	0.227972	0.367372	hypothetical protein RCL_jg26346.t1
RCL2_000387900	1.67016	-1.74728	0.0295919	0.0783733	YSIRK-type signal peptide-containing protein
RCL2_000388100	5.44358	0.15597	0.801408	0.87633	hypothetical protein RCL_jg26351.t1
RCL2_000388100	5.44358	0.15597	0.801408	0.87633	hypothetical protein RCL_jg26351.t2
RCL2_000388200	1.66394	1.5201	0.110189	0.212459	hypothetical protein RCL_jg26352.t1
RCL2_000388300	2.61006	0.875661	0.116944	0.222484	hypothetical protein RCL_jg26353.t1
RCL2_000388400	7.28596	-1.24596	4.97e-08	1.48e-06	DNA topoisomerase II
RCL2_000388500	0.257944	2.61191	0.0721104	0.153952	hypothetical protein RCL_jg26355.t1
RCL2_000388600	5.32579	0.00385677	0.799901	0.875606	hypothetical protein RCL_jg26356.t1
RCL2_000388600	5.32579	0.00385677	0.799901	0.875606	hypothetical protein RCL_jg26356.t2
RCL2_000389300	1.63132	0.0640787	0.955342	0.973135	hypothetical protein RCL_jg26362.t1
RCL2_000389400	5.83038	-0.877095	0.00247647	0.0109197	hypothetical protein RCL_jg26363.t1
RCL2_000389500	5.50878	-0.23977	0.261916	0.404634	spore germination protein
RCL2_000390000	3.7889	0.586266	0.168612	0.293239	hypothetical protein RCL_jg26369.t1
RCL2_000390200	0.650105	-0.131505	0.942831	0.967557	hypothetical protein RCL_jg26371.t1
RCL2_000390300	0.649312	1.59038	0.199668	0.333547	hypothetical protein RCL_jg26372.t1
RCL2_000390400	-0.152537	1.79095	0.310023	0.457141	pogo transposable element with KRAB domain
RCL2_000390800	6.07234	0.713102	0.00370366	0.0151603	hypothetical protein GLOIN_2v1587784
RCL2_000390900	8.94699	0.593009	6.59e-06	8.25e-05	hypothetical protein GLOIN_2v1587773
RCL2_000391000	11.5963	-0.491864	8.45e-05	0.00068656	argonaute complex, subunit Arb1
RCL2_000391100	9.98091	-0.117909	0.212863	0.350026	vacuolar protein sorting-associated protein 33A
RCL2_000391200	7.95357	0.0696835	0.641325	0.755903	HIT family protein
RCL2_000391200	7.95357	0.0696835	0.641325	0.755903	adenylylsulfatase HINT3
RCL2_000391300	9.62113	-0.34422	0.000872036	0.00471323	calcium channel subunit Mid1
RCL2_000391400	9.38622	-0.325658	0.0019999	0.0092053	phosphoribosylamine-glycine ligase
RCL2_000391500	13.3222	-0.490185	2.83e-05	0.00027532	hypothetical protein RCL_jg25671.t1
RCL2_000391600	2.63239	-1.47879	0.0155302	0.0474722	hypothetical protein RCL_jg25672.t1
RCL2_000391700	6.63462	-1.7067	3.97e-06	5.44e-05	hypothetical protein RCL_jg25673.t1
RCL2_000391700	6.63462	-1.7067	3.97e-06	5.44e-05	hypothetical protein RCL_jg25673.t2
RCL2_000391800	5.92714	-0.950018	0.000214243	0.00147372	regulator of G protein signaling
RCL2_000391900	7.9665	-0.0504672	0.703557	0.803905	hypothetical protein RCL_jg25675.t1
RCL2_000392400	7.33053	0.441071	0.0149522	0.046184	tetratricopeptide repeat
RCL2_000392500	7.68825	-0.945553	3.36e-06	4.71e-05	hypothetical protein GLOIN_2v1587570
RCL2_000392600	8.1054	-0.0628958	0.538033	0.670229	mediator of RNA polymerase II transcription subunit 5
RCL2_000392700	5.51007	0.73756	0.00451127	0.0177674	hypothetical protein RCL_jg25683.t1
RCL2_000392800	4.54515	-0.366269	0.378023	0.525735	hypothetical protein GLOIN_2v1761741
RCL2_000392900	10.2431	0.0635713	0.511169	0.646425	hypothetical protein GLOIN_2v1826132
RCL2_000393400	4.11165	-1.59229	0.000985271	0.00522229	hypothetical protein GLOIN_2v1848961
RCL2_000394000	8.34014	-0.400303	0.00105789	0.00553056	AAA family ATPase
RCL2_000394100	7.86	-0.118299	0.476388	0.617718	hypothetical protein GLOIN_2v1765169
RCL2_000394600	7.53126	0.12716	0.321715	0.468916	kinase-like domain-containing protein
RCL2_000394700	1.00295	2.10193	0.0823302	0.170282	hypothetical protein RCL_jg1134.t1
RCL2_000395000	0.327405	0.946564	0.515395	0.650177	kinase-like domain-containing protein
RCL2_000395700	6.04743	-0.0529328	0.740829	0.832166	hypothetical protein GLOIN_2v1766788
RCL2_000397200	9.84115	-0.322949	0.00205752	0.00941569	hypothetical protein GLOIN_2v1655004
RCL2_000397300	8.61805	-0.104389	0.295386	0.442057	hypothetical protein GLOIN_2v1665780
RCL2_000397400	7.21033	0.240875	0.111484	0.214553	hypothetical protein GLOIN_2v1536682
RCL2_000397500	8.20424	-0.0819228	0.454763	0.597898	hypothetical protein GLOIN_2v1478598
RCL2_000397600	4.63263	-0.274945	0.485598	0.624883	hypothetical protein GLOIN_2v1768376
RCL2_000398800	10.485	-0.107672	0.226163	0.365644	hypothetical protein GLOIN_2v1469914
RCL2_000398900	11.5058	-0.832014	1.2e-07	3.05e-06	oxysterol-binding protein
RCL2_000399000	6.91534	-0.309619	0.0607909	0.13605	hypothetical protein GLOIN_2v1660532
RCL2_000399100	9.83837	0.199297	0.0811832	0.168503	NAD(P)-binding protein
RCL2_000399200	10.3481	-0.309039	0.00359228	0.0147632	WD repeat protein
RCL2_000399300	10.2046	-0.502613	5.54e-05	0.000483993	hypothetical protein GLOIN_2v1660563
RCL2_000399600	5.8748	-0.943822	0.0016199	0.00777204	protein FAR1-related sequence 5-like
RCL2_000400500	6.35797	-0.174118	0.318476	0.465629	hypothetical protein GLOIN_2v1884899
RCL2_000400700	6.26949	0.717807	0.000774612	0.00426659	hypothetical protein GLOIN_2v1571020
RCL2_000400800	10.106	-0.14257	0.149276	0.267183	hypothetical protein GLOIN_2v1805244
RCL2_000400900	1.92986	-1.13402	0.159424	0.280643	retroviral-like aspartic protease 1
RCL2_000401000	2.12953	-1.13296	0.08946	0.181728	putative integrase core domain protein
RCL2_000401100	2.55032	-1.29621	0.0443571	0.107175	hypothetical protein RCL_jg17258.t1
RCL2_000401200	0.473899	-1.82	0.0812641	0.168592	hypothetical protein GLOIN_2v1884596
RCL2_000403300	8.7163	-1.03484	1.15e-07	2.92e-06	hypothetical protein GLOIN_2v1872703
RCL2_000403400	0.573638	0.0214299	0.734448	0.827474	hypothetical protein RCL_jg17278.t1
RCL2_000403500	8.57797	-0.318293	0.0248649	0.0684898	putative mating type protein MAT1-2-1
RCL2_000403700	8.98335	0.0259549	0.828212	0.893476	dihydroorotate dehydrogenase
RCL2_000403800	8.67679	0.0223927	0.77349	0.856752	histone chaperone ASF1A
RCL2_000403900	8.21755	-0.000395667	0.858756	0.914723	DUF1715-domain-containing protein
RCL2_000404000	8.59895	-0.0220391	0.8578	0.914219	peptidyl-prolyl cis-trans isomerase-like 3
RCL2_000404100	8.50785	-0.330697	0.00449768	0.0177479	enoyl-CoA hydratase/isomerase domain-containing protein
RCL2_000404200	7.37689	-0.140769	0.297408	0.444033	PPPDE putative peptidase domain-containing protein
RCL2_000404300	8.44791	0.233551	0.0400155	0.0991465	CAMK/CAMK1 protein kinase
RCL2_000404400	8.06397	0.690721	9.79e-05	0.00077457	siroheme synthase middle domains-like protein
RCL2_000404400	8.06397	0.690721	9.79e-05	0.00077457	tetrapyrrole methylase
RCL2_000404500	11.4089	-0.384915	0.00229437	0.0102403	40S ribosomal protein S14
RCL2_000404600	9.08283	0.0288718	0.710044	0.809573	peptidyl-prolyl cis-trans isomerase-like 4
RCL2_000404700	9.57033	-0.0945402	0.36275	0.51019	exosome complex component RRP41-like
RCL2_000404800	6.11701	0.506899	0.0140466	0.0438544	hypothetical protein GLOIN_2v1619793
RCL2_000405200	3.41226	0.0842425	0.994883	0.996337	hypothetical protein GLOIN_2v1721776
RCL2_000406400	5.84059	0.499196	0.0268969	0.0727588	hypothetical protein
RCL2_000406500	7.72362	-0.0325842	0.692585	0.795791	mediator complex subunit Med8
RCL2_000406600	9.10725	0.221223	0.0292125	0.0775934	MED14-domain-containing protein
RCL2_000406700	11.1841	-0.868065	3.25e-08	1.06e-06	zinc finger matrin-type protein 2-like
RCL2_000406800	8.51325	0.0632573	0.584707	0.710279	UNC-50-like protein
RCL2_000406900	8.84236	0.515491	5.2e-05	0.000460275	nuclear protein localization protein 4
RCL2_000407000	2.72899	-0.882255	0.0881534	0.17966	hypothetical protein RCL_jg17313.t1
RCL2_000407100	9.11094	0.588039	1.81e-05	0.00019037	hypothetical protein GLOIN_2v1563240
RCL2_000407200	7.05349	0.0404292	0.72683	0.822196	poly [ADP-ribose] polymerase 2-like
RCL2_000407400	9.04953	0.0510529	0.616337	0.736372	crinkler (CRN) family protein, putative
RCL2_000407500	8.09218	-0.33444	0.00913805	0.0311722	hypothetical protein GLOIN_2v1571918
RCL2_000407600	3.18473	-0.444321	0.358105	0.505687	hypothetical protein GLOIN_2v986619
RCL2_000408200	2.92854	-0.49687	0.390508	0.536729	hypothetical protein GLOIN_2v1761741
RCL2_000408300	-0.0725926	0.146568	0.954468	0.972626	hypothetical protein RCL_jg17326.t1
RCL2_000408300	-0.0725926	0.146568	0.954468	0.972626	hypothetical protein RCL_jg17326.t2
RCL2_000408300	-0.0725926	0.146568	0.954468	0.972626	hypothetical protein RCL_jg17326.t3
RCL2_000408700	7.76864	-0.0550864	0.633488	0.749728	alpha-soluble NSF attachment protein
RCL2_000408800	7.70798	0.107139	0.540697	0.672834	transmembrane proteins 14C-domain-containing protein
RCL2_000408900	10.0523	-0.0298589	0.727696	0.822481	N-end-recognizing protein Ubr1
RCL2_000409000	9.79872	-0.427717	0.000284315	0.00187358	lysine-specific demethylase lid-like
RCL2_000409100	7.5253	-0.576941	0.000712452	0.0039721	DNA replication helicase Dna2
RCL2_000409200	9.12479	-0.347367	0.00244769	0.0108131	hypothetical protein GLOIN_2v1563323
RCL2_000409300	5.46098	-0.138931	0.611865	0.732466	electron transfer flavoprotein regulatory factor 1
RCL2_000409400	8.43873	0.440005	0.00162363	0.00778311	cullin-2-like isoform X1
RCL2_000409500	6.26904	-0.599896	0.00320049	0.013435	hypothetical protein GLOIN_2v1496980
RCL2_000409600	9.19741	0.308392	0.00245517	0.0108403	FYVE, RhoGEF and PH domain-containing protein 6
RCL2_000409700	7.7448	-0.128102	0.263794	0.406686	tetratricopeptide repeat protein
RCL2_000409800	10.0638	-0.318575	0.00169381	0.0080326	leucine--tRNA ligase
RCL2_000409900	9.67514	0.151963	0.130615	0.241954	mitogen-activated protein kinase spm1
RCL2_000410000	7.03209	0.203113	0.148244	0.265944	hypothetical protein GLOIN_2v1563687
RCL2_000410100	8.62892	-0.30847	0.0279505	0.0749921	hypothetical protein GLOIN_2v1770002
RCL2_000410200	9.26673	-0.231129	0.0246194	0.0680071	pre-rRNA-processing protein TSR2-domain-containing protein
RCL2_000410300	9.15876	0.0808394	0.374118	0.521715	tRNA nucleotidyltransferase
RCL2_000410400	8.81985	0.115228	0.230102	0.369724	cellular morphogenesis protein
RCL2_000410500	10.4691	-0.0585198	0.463441	0.605515	PCI-domain-containing protein
RCL2_000410600	8.78073	0.191204	0.10827	0.209619	proline-rich protein PRCC
RCL2_000410700	8.12874	-0.291324	0.0205341	0.0589603	mitotic checkpoint protein BUB3-like
RCL2_000410800	5.81104	0.500194	0.0788011	0.164706	mitotic checkpoint protein BUB3-like
RCL2_000410900	10.7334	-0.842037	1.24e-07	3.13e-06	rRNA processing protein Enp2
RCL2_000411000	9.20762	-0.210629	0.0410812	0.10116	pre-rRNA-processing protein PNO1
RCL2_000411100	10.96	-0.991783	3.47e-08	1.12e-06	cysteine proteinase
RCL2_000411200	5.78007	0.21163	0.39837	0.544999	DUF250 domain contaning protein
RCL2_000411300	10.5773	-0.788931	1.06e-07	2.73e-06	threonine synthase
RCL2_000411400	11.7404	-0.58922	1.25e-05	0.000139464	hypothetical protein GLOIN_2v956250
RCL2_000411400	11.7404	-0.58922	1.25e-05	0.000139464	putative ribosome biogenesis protein slx9-like
RCL2_000411500	8.41229	0.00775911	0.933112	0.961585	ubiquitin-protein ligase Sel1/Ubx2
RCL2_000411600	8.99383	-0.641677	0.00117902	0.00603714	ribonucleoside-diphosphate reductase large chain
RCL2_000411700	1.41931	0.895603	0.22671	0.366241	hypothetical protein RCL_jg17360.t1
RCL2_000411800	6.76388	-0.392384	0.0226739	0.0638448	NADH dehydrogenase (ubiquinone) Fe-S protein 5
RCL2_000411900	9.97525	-0.195015	0.0343942	0.0882775	E3 ubiquitin-protein ligase synoviolin
RCL2_000412000	7.74503	-0.313086	0.0418561	0.102442	HAUS augmin-like complex subunit 5
RCL2_000412100	7.81933	-0.574271	9.41e-05	0.000751027	DNA polymerase delta subunit 4
RCL2_000412400	9.49942	-0.240942	0.0321266	0.083644	IF-2B-domain-containing protein
RCL2_000412500	7.62244	0.0206471	0.972714	0.981321	PIN domain-like protein
RCL2_000412600	9.42068	-0.0396766	0.627815	0.744999	V-type ATPase
RCL2_000412700	8.98515	0.105597	0.252868	0.394471	ribose-phosphate pyrophosphokinase 1
RCL2_000412800	6.80093	0.00314225	0.87829	0.925976	4-coumarate-CoA ligase 2
RCL2_000412900	10.1345	-0.223316	0.0531554	0.122785	40S ribosomal protein S15-like
RCL2_000413000	8.16573	-0.152604	0.211768	0.348608	imidazole glycerol phosphate synthase hisHF
RCL2_000413100	8.57147	0.322987	0.0174256	0.0519683	phosphatidylserine synthase 2
RCL2_000413200	7.85078	0.182638	0.144387	0.260707	alpha/beta hydrolase protein
RCL2_000413300	10.4348	-0.165791	0.0799961	0.166669	ubiquitin-protein ligase E3
RCL2_000413400	10.6621	-0.131771	0.145175	0.261683	LIM-type zinc finger-containing protein
RCL2_000413500	6.77333	0.132252	0.430852	0.57635	DUF455 domain protein
RCL2_000413800	11.1774	-0.683791	6.38e-06	8.04e-05	exosome complex exonuclease RRP44
RCL2_000413900	10.3785	-0.328109	0.00145362	0.00714151	calcium/calmodulin-dependent protein phosphatase
RCL2_000414000	7.93403	0.110059	0.482878	0.623073	transcription initiation factor TFIID subunit 11
RCL2_000414100	8.84791	-0.0341782	0.663979	0.774062	hypothetical protein GLOIN_2v1564425
RCL2_000414200	9.45023	-0.297895	0.013436	0.0424148	mitochondrial import inner membrane translocase subunit TIM9
RCL2_000414300	8.90843	0.0649495	0.58876	0.713571	NADH-quinone oxidoreductase
RCL2_000414400	7.98316	-0.475473	0.00607954	0.0225102	ATP-dependent DNA helicase DDX11-like
RCL2_000414500	8.84699	-0.136546	0.170786	0.296069	tRNA methyltransferase Trm5
RCL2_000414600	9.75397	0.27788	0.00521801	0.0200001	chaperone DnaJ
RCL2_000414700	6.23956	-0.147051	0.341431	0.48873	hypothetical protein GLOIN_2v1564467
RCL2_000414800	8.24575	-0.0157175	0.974705	0.982821	aminomethyltransferase folate-binding domain-containing protein
RCL2_000414900	9.25753	0.593717	7.67e-05	0.000634394	concanavalin A-like lectin/glucanase domain-containing protein
RCL2_000415400	-1.60198	-3.35897	0.0197685	0.0572518	IS630 family transposase
RCL2_000415600	8.24305	-0.213729	0.0772775	0.16253	ubiquinol-cytochrome C chaperone-domain-containing protein
RCL2_000415700	9.38619	0.0823789	0.363612	0.51112	U3 small nucleolar RNA-associated protein 18 homolog
RCL2_000416600	12.0989	-0.132845	0.133665	0.246153	putative ER Hsp70 chaperone BiP
RCL2_000416700	7.89633	-0.366348	0.00699764	0.0252612	bystin
RCL2_000416800	8.68547	-0.282089	0.0110942	0.0364586	ATP-binding cassette sub-family B member 7, mitochondrial isoform X5
RCL2_000416900	9.49785	-0.246103	0.00923779	0.0314498	hypothetical protein GLOIN_2v1035659
RCL2_000417000	10.5572	-0.040008	0.623855	0.742377	prefoldin subunit 2
RCL2_000417100	9.34928	0.119262	0.20206	0.336467	hypothetical protein GLOIN_2v1476069
RCL2_000417500	1.94632	-0.0517943	0.750367	0.84	putative integrase core domain protein
RCL2_000417900	10.8447	0.0664339	0.473323	0.614833	epsilon subunit of F1F0-ATP synthase N-terminal domain-containing protein
RCL2_000418000	12.469	-0.21771	0.0189646	0.0554015	ras-domain-containing protein
RCL2_000418100	10.1925	-0.19031	0.0683029	0.148139	bromodomain and WD repeat-containing protein 3 isoform X2
RCL2_000418200	8.9637	0.179319	0.0678184	0.147541	hypothetical protein GLOIN_2v1574674
RCL2_000418300	7.27199	-0.739263	0.000132005	0.000988656	putative acyltransferase
RCL2_000418400	8.4409	-0.157576	0.203389	0.338234	acyltransferase-domain-containing protein
RCL2_000419500	0.26443	-0.596986	0.962725	0.976258	zinc finger BED domain-containing protein 1-like
RCL2_000419600	3.05039	-0.926363	0.0455967	0.109475	zinc finger BED domain-containing protein 1-like
RCL2_000419800	5.6567	0.0552479	0.72127	0.818256	hypothetical protein GLOIN_2v1506894
RCL2_000419900	8.44029	0.158789	0.129153	0.239939	origin recognition complex subunit 5-like
RCL2_000420000	8.76949	-0.198881	0.0774443	0.162777	ribosomal protein S10
RCL2_000420100	8.87992	-0.594233	0.00022078	0.0015111	origin recognition complex subunit 1
RCL2_000420300	8.2671	-0.116692	0.271599	0.415612	mitochondrial 37S ribosomal protein MRP4
RCL2_000420400	8.72812	0.4637	0.000403545	0.00248767	death-associated inhibitor of apoptosis 1
RCL2_000420500	7.49719	0.201515	0.130246	0.241451	hypothetical protein RCL_jg23557.t1
RCL2_000420600	10.2471	-0.131052	0.222776	0.361554	P-loop containing nucleoside triphosphate hydrolase protein
RCL2_000420700	7.27908	-0.0674307	0.48869	0.627441	mitochondrial inner membrane protease ATP23
RCL2_000420800	6.53842	-0.0142377	0.819858	0.888525	DNAJ heat shock N-terminal domain-containing protein
RCL2_000420900	5.65891	0.151707	0.398364	0.544999	hypothetical protein RCL_jg23561.t1
RCL2_000421000	8.71057	-0.767033	2.73e-06	3.97e-05	hypothetical protein GLOIN_2v1574867
RCL2_000421100	9.0189	0.0115654	0.885224	0.930841	splicing factor u2af-associated protein 2
RCL2_000421200	8.35631	-0.388629	0.00531704	0.0202899	hypothetical protein GLOIN_2v1037402
RCL2_000421300	9.94841	-1.97008	4.11e-10	3.4e-08	alpha/beta hydrolase protein
RCL2_000421400	4.3551	2.04957	1.15e-05	0.000131063	hypothetical protein GLOIN_2v1574900
RCL2_000421500	11.3353	0.348072	0.000786787	0.00432785	P-loop containing nucleoside triphosphate hydrolase protein
RCL2_000421600	1.44484	1.81577	0.0999937	0.19743	hypothetical protein GLOIN_2v1771198
RCL2_000422000	11.4685	0.0188438	0.904004	0.942693	kinesin family member C1
RCL2_000422100	8.01887	-0.0577776	0.739544	0.831165	transcription factor TFIIIB complex subunit bdp1
RCL2_000422200	7.79846	-0.0269902	0.841926	0.903389	methyltransferase-like protein 25
RCL2_000422300	10.321	0.63174	3.94e-06	5.41e-05	NPD-domain-containing protein
RCL2_000422400	8.37854	-0.355899	0.00429664	0.0170858	electron transfer flavoprotein subunit beta-like
RCL2_000422500	6.99689	0.207062	0.279171	0.423963	DNA-directed RNA polymerases II, IV and V subunit 9A
RCL2_000422600	4.81701	0.541542	0.0854309	0.175132	hypothetical protein GLOIN_2v1476099
RCL2_000422700	2.12477	-0.143577	0.67044	0.778654	hypothetical protein GLOIN_2v1476100
RCL2_000422800	9.0622	0.314824	0.00762939	0.0270666	transcription factor IIA alpha/beta subunit
RCL2_000422900	8.60123	0.0401854	0.682226	0.788343	elongator complex protein 6
RCL2_000423000	7.98241	-0.229191	0.0676145	0.14722	kinase-like domain-containing protein
RCL2_000423100	9.25903	0.218367	0.0291046	0.0773816	UPF0553 protein C9orf64-like isoform X1
RCL2_000423200	10.3289	0.212004	0.0413182	0.101624	high mobility group box domain-containing protein
RCL2_000423300	10.1084	1.00791	1.47e-09	9.16e-08	aldehyde dehydrogenase
RCL2_000423400	9.50525	-0.0982881	0.31116	0.458242	ubiquitin-conjugating enzyme E2 S
RCL2_000423500	9.82189	0.12191	0.162224	0.284658	putative ser/thr protein phosphatase 2A regulatory subunit A
RCL2_000424800	9.24151	-0.0686463	0.637687	0.752604	kinase-like domain-containing protein
RCL2_000424900	2.09631	0.227845	0.99078	0.993922	hypothetical protein GLOIN_2v1878027
RCL2_000425000	9.28747	-0.102464	0.657547	0.769151	hypothetical protein GLOIN_2v1791685
RCL2_000425100	2.30258	-0.169941	0.561091	0.690519	hypothetical protein RCL_jg7422.t1
RCL2_000425200	7.92316	-1.12146	1.07e-06	1.79e-05	hypothetical protein GLOIN_2v1707386
RCL2_000426300	0.50646	0.0680184	0.948882	0.969996	erythromycin esterase family protein
RCL2_000426500	9.40055	0.0259727	0.87818	0.925976	ubiquitin-related domain-containing protein
RCL2_000426600	5.88507	-0.409671	0.0577177	0.130791	hypothetical protein GLOIN_2v1782257
RCL2_000426700	6.46294	-1.12705	1.74e-05	0.000184453	hypothetical protein GLOIN_2v444501
RCL2_000426800	2.58082	0.71333	0.230711	0.370307	ubiquitin-related domain-containing protein
RCL2_000426900	9.84855	0.298079	0.00805629	0.0283245	gamma-glutamyltranspeptidase
RCL2_000427000	9.06725	0.244212	0.0199759	0.0576899	P-loop containing nucleoside triphosphate hydrolase protein
RCL2_000427100	-1.60198	2.02519	0.0904804	0.182982	piwi domain-containing protein
RCL2_000427200	3.26161	0.252889	0.403221	0.5495	hypothetical protein GLOIN_2v1670599
RCL2_000427400	5.26467	-0.503302	0.0555835	0.127023	transcriptional activator Myb-like
RCL2_000427500	2.33471	0.990914	0.174522	0.300751	hypothetical protein GLOIN_2v1644706
RCL2_000427600	3.12358	-2.71822	0.000118018	0.00090323	heme peroxidase
RCL2_000427700	10.6138	-0.532316	6.49e-06	8.16e-05	helix-loop-helix DNA-binding domain-containing transcription factor
RCL2_000427800	8.38386	-0.297476	0.0132828	0.0419716	aconitate hydratase
RCL2_000427900	8.35083	0.035728	0.689891	0.794055	integrator complex subunit 6-like isoform X1
RCL2_000428000	10.042	0.192939	0.0340868	0.0876524	integral membrane protein S linking to the trans Golgi network-domain-containing protein
RCL2_000428100	5.42597	0.0313422	0.783186	0.863874	Wilms tumor protein
RCL2_000428200	5.95511	-0.109393	0.482887	0.623073	hypothetical protein GLOIN_2v1728575
RCL2_000428300	4.40599	0.560591	0.112683	0.21623	hypothetical protein RCL_jg7452.t1
RCL2_000428400	8.66332	0.679942	1.16e-05	0.000131454	steroid 17-alpha-hydroxylase/17,20 lyase-like isoform X2
RCL2_000428500	8.13484	-0.0924735	0.404753	0.550891	hypothetical protein GLOIN_2v1639405
RCL2_000428600	10.7212	-0.13406	0.190846	0.32223	NAD(P)-binding protein
RCL2_000428700	7.14288	0.453723	0.00551808	0.0209163	metal transporter Nramp4-like
RCL2_000428800	9.71959	0.195495	0.0673582	0.146846	hypothetical protein GLOIN_2v1773019
RCL2_000428900	8.25419	0.0880566	0.384831	0.531786	hypothetical protein GLOIN_2v1133213
RCL2_000429000	9.31154	1.67279	6.69e-12	1.11e-09	hypothetical protein GLOIN_2v1590553
RCL2_000429100	10.1349	1.89522	9.04e-13	2.19e-10	hypothetical protein GLOIN_2v1590557
RCL2_000429200	9.33009	1.85718	2.8e-12	5.47e-10	hypothetical protein GLOIN_2v1773023
RCL2_000429700	7.81098	0.00567688	0.934399	0.962428	transcription factor Sp9-like
RCL2_000429800	4.09983	0.450865	0.265331	0.408453	hypothetical protein RCL_jg7467.t1
RCL2_000429900	5.51864	0.173065	0.407053	0.55329	piggyBac transposable element-derived protein 4-like
RCL2_000430000	13.6008	-0.61316	9.18e-06	0.000109049	hypothetical protein GLOIN_2v1639397
RCL2_000430100	3.03807	-1.58903	0.00423134	0.0168993	hypothetical protein GLOIN_2v1878491
RCL2_000430200	8.5	0.75759	1.1e-05	0.000126222	G1/S-specific cyclin Pcl5
RCL2_000430300	7.33689	-1.67599	2.3e-09	1.32e-07	hypothetical protein GLOIN_2v1480970
RCL2_000430400	9.56329	-0.126006	0.159228	0.280389	hypothetical protein GLOIN_2v1639358
RCL2_000430500	3.77122	-0.432774	0.293289	0.43992	hypothetical protein RCL_jg7473.t1
RCL2_000430600	6.83586	-0.465707	0.00720681	0.0258292	plasma membrane iron permease
RCL2_000430700	8.11676	-0.0419361	0.963484	0.976258	hypothetical protein GLOIN_2v1776273
RCL2_000430800	3.25867	0.738294	0.121846	0.229448	hypothetical protein GLOIN_2v1764523
RCL2_000430900	6.26676	-0.236971	0.523253	0.656642	hypothetical protein GLOIN_2v1660660
RCL2_000431000	-0.0326553	-4.08225	0.00983327	0.0330664	hypothetical protein GLOIN_2v1773955
RCL2_000431100	2.151	1.29188	0.184516	0.314122	histone H4 transcription factor
RCL2_000431300	11.2188	-0.489895	4.11e-05	0.000377525	sucrase/ferredoxin domain protein
RCL2_000431600	0.699321	-1.46677	0.396547	0.543139	S-adenosyl-L-methionine-dependent methyltransferase
RCL2_000431700	9.73891	0.0734073	0.387875	0.534555	hypothetical protein GLOIN_2v1639291
RCL2_000431800	9.2375	0.0551003	0.514024	0.649071	multidrug resistance-associated ABC transporter
RCL2_000431900	8.14698	-0.247059	0.0362109	0.0917377	SAICAR synthase-like protein
RCL2_000432000	9.46234	-0.146968	0.104569	0.204082	class I SAM-dependent methyltransferase
RCL2_000432100	6.38238	0.0190744	0.846409	0.906419	hypothetical protein GLOIN_2v1639235
RCL2_000432200	6.76547	3.32955	1.7e-12	3.57e-10	eukaryotic cytochrome b561-domain-containing protein
RCL2_000432400	6.71514	0.423025	0.0161398	0.0489403	kinase-like domain-containing protein
RCL2_000432500	4.28133	0.218589	0.696494	0.798712	kinase-like domain-containing protein
RCL2_000433100	6.05409	0.710917	0.0016836	0.00799602	kinase-like domain-containing protein
RCL2_000433200	6.326	0.15966	0.313886	0.461141	hypothetical protein GLOIN_2v1778477
RCL2_000433300	8.40092	0.148964	0.263249	0.40635	S-adenosyl-L-methionine-dependent methyltransferase
RCL2_000433400	6.93998	-0.788146	9.37e-05	0.000749345	S-adenosyl-L-methionine-dependent methyltransferase
RCL2_000433500	9.9708	-0.888483	1.28e-08	5.2e-07	heavy metal translocating P-type ATPase
RCL2_000433600	6.53296	-1.60692	2.88e-08	9.71e-07	hypothetical protein GLOIN_2v1639068
RCL2_000433600	6.53296	-1.60692	2.88e-08	9.71e-07	hypothetical protein GLOIN_2v1639072
RCL2_000433700	9.05161	0.360913	0.00165432	0.0078957	PAS domain S-box protein
RCL2_000433800	5.96728	0.185397	0.501773	0.638504	glycosyltransferase family 1 protein
RCL2_000433900	11.0298	-0.248597	0.0472643	0.11232	hypothetical protein GLOIN_2v1639026
RCL2_000434000	7.76048	-0.667968	0.000375799	0.00234832	hypothetical protein GLOIN_2v1639021
RCL2_000434200	5.69564	-2.40402	7.4e-07	1.33e-05	hypothetical protein RCL_jg7510.t1
RCL2_000434300	8.00422	-0.207575	0.078884	0.164855	diphthine methyltransferase isoform X1
RCL2_000434400	7.84323	2.13377	1.05e-09	6.94e-08	CsbD family protein
RCL2_000434500	4.28493	-2.33818	1.07e-06	1.79e-05	hypothetical protein GLOIN_2v1480942
RCL2_000434600	7.17914	-4.40372	1.05e-13	4.21e-11	sphingolipid delta(4)-desaturase DES1-like
RCL2_000434700	6.22376	-0.225572	0.212938	0.350114	hypothetical protein GLOIN_2v1884393
RCL2_000434800	2.32216	-0.928981	0.136262	0.249454	hypothetical protein RCL_jg7516.t1
RCL2_000435800	5.60129	-0.343452	0.0896745	0.182	hypothetical protein GLOIN_2v1511347
RCL2_000436100	7.0432	0.516569	0.00315588	0.0132953	hypothetical protein GLOIN_2v1642866
RCL2_000437200	11.9102	-0.285075	0.00257164	0.0112559	sporozoite surface protein 2-like
RCL2_000437300	8.28534	0.109229	0.570487	0.698333	cytokine inducing-glycoprotein
RCL2_000437400	6.67919	0.481085	0.0124225	0.0398425	zinc transporter ZupT
RCL2_000437600	9.60463	0.492214	0.000184483	0.00130223	N-methyl-D-aspartate receptor glutamate-binding subunit
RCL2_000437700	8.76767	0.265312	0.0177698	0.052726	solute carrier family 25 member 35-like
RCL2_000437800	10.4923	-0.0983692	0.370237	0.517551	SNARE Psy1
RCL2_000437900	5.05088	3.39787	3.29e-09	1.75e-07	tetratricopeptide repeat protein
RCL2_000438100	2.00344	0.178864	0.776294	0.858898	SDR family oxidoreductase
RCL2_000438200	1.04112	4.17827	0.00116139	0.00596216	hypothetical protein GLOIN_2v1788955
RCL2_000438300	6.18471	-0.920844	0.00096501	0.00513309	hypothetical protein GLOIN_2v1788956
RCL2_000438400	1.93419	0.550325	0.463871	0.605767	hypothetical protein GLOIN_2v1848090
RCL2_000438500	7.43121	0.0640082	0.85114	0.909361	hypothetical protein RCL_jg7552.t1
RCL2_000438600	5.60523	2.35065	3.13e-08	1.04e-06	hypothetical protein GLOIN_2v1773023
RCL2_000438700	1.69119	-0.732454	0.302305	0.449468	hypothetical protein GLOIN_2v1773023
RCL2_000438900	6.46443	-0.0866401	0.710962	0.810452	hypothetical protein GLOIN_2v1697721
RCL2_000439000	5.23156	0.754515	0.01168	0.0379294	hypothetical protein RCL_jg7556.t1
RCL2_000439100	3.32491	1.14644	0.0184524	0.0542329	hypothetical protein RCL_jg7557.t1
RCL2_000439100	3.32491	1.14644	0.0184524	0.0542329	hypothetical protein RCL_jg7557.t2
RCL2_000439200	11.3954	-0.598403	1.75e-05	0.0001854	TBP associated factor
RCL2_000439300	-1.60198	2.79134	0.0181024	0.0534334	hypothetical protein RCL_e15479_RclHR1_03470006
RCL2_000439400	8.53576	0.135945	0.193291	0.325257	phosphatidylinositol-glycan-specific phospholipase D isoform X1
RCL2_000439500	9.90185	-0.0848484	0.316602	0.463797	cleft lip and palate transmembrane 1
RCL2_000439600	9.02902	-0.044055	0.597349	0.719831	hypothetical protein GLOIN_2v1590480
RCL2_000439700	8.03044	-0.0916558	0.380134	0.527749	DnaJ homolog subfamily C member 17
RCL2_000440500	7.58455	0.215419	0.126695	0.236119	ER membrane protein complex subunit 6
RCL2_000440600	10.0519	-0.0802112	0.374695	0.522187	Zn(2)-C6 fungal-specific transcription factor
RCL2_000440700	10.0318	-0.20354	0.0353405	0.0900596	flap endonuclease 1-like
RCL2_000440800	9.10736	-0.163761	0.116814	0.222287	HAD-like protein
RCL2_000441100	0.436783	1.10029	0.466756	0.608782	hypothetical protein GLOIN_2v1769762
RCL2_000442300	9.0218	-0.1681	0.104853	0.204538	GTP cyclohydrolase I
RCL2_000442400	9.15814	0.151523	0.115748	0.220672	hypothetical protein GLOIN_2v1624313
RCL2_000442500	8.94118	0.0502092	0.804541	0.87823	pyridoxal 5'-phosphate synthase glutaminase subunit PdxT
RCL2_000442600	8.8634	0.270341	0.0296757	0.0785445	hypothetical protein RCL_jg25926.t1
RCL2_000442600	8.8634	0.270341	0.0296757	0.0785445	hypothetical protein RCL_jg25926.t2
RCL2_000442600	8.8634	0.270341	0.0296757	0.0785445	hypothetical protein RCL_jg25926.t3
RCL2_000442700	6.85498	-0.00219071	0.980818	0.986818	hypothetical protein GLOIN_2v1624336
RCL2_000442800	7.51757	0.0265775	0.827314	0.893108	hypothetical protein GLOIN_2v1624340
RCL2_000442900	9.36356	0.0193139	0.867081	0.919507	MOB kinase activator-like 1
RCL2_000443000	11.1961	-1.32129	2.79e-09	1.53e-07	pre-mRNA-splicing factor 38
RCL2_000443100	9.11139	-0.780206	1.74e-06	2.72e-05	CAP domain-containing protein
RCL2_000443200	5.4135	-0.785708	0.0372806	0.0937578	hypothetical protein GLOIN_2v1776772
RCL2_000443300	9.15732	0.258194	0.0222561	0.0628838	hypothetical protein GLOIN_2v1877371
RCL2_000443400	3.70145	-2.42227	0.026516	0.0718584	zinc finger BED domain-containing protein 1-like
RCL2_000443800	2.56916	1.41011	0.06069	0.135898	hypothetical protein GLOIN_2v1522857
RCL2_000444000	0.55183	-0.0221851	0.733	0.826239	hypothetical protein GLOIN_2v1772165
RCL2_000444700	8.33706	0.0166539	0.844716	0.905146	hypothetical protein RCL_jg25946.t1
RCL2_000444800	9.13632	-0.570165	0.000362939	0.00227921	biotin synthase
RCL2_000444900	7.22774	-0.102072	0.434467	0.579489	putative cytochrome c oxidase assembly protein Cox11
RCL2_000445000	10.179	-0.271273	0.00576853	0.0215821	U3 small nucleolar ribonucleoprotein protein IMP4-like
RCL2_000445100	8.83362	-0.179391	0.0627754	0.139377	hypothetical protein GLOIN_2v1624463
RCL2_000445200	11.7918	0.420036	0.000160243	0.00115847	DUF4097 family beta strand repeat protein
RCL2_000445300	10.5912	-0.40862	0.00123013	0.00625367	chitin deacetylase
RCL2_000445500	8.25985	-0.0155438	0.952625	0.97178	serine/arginine-rich SC35-like splicing factor SCL30A isoform X5
RCL2_000445600	7.26879	0.165307	0.287598	0.433399	hemK methyltransferase family member 2
RCL2_000445600	7.26879	0.165307	0.287598	0.433399	methyltransferase N6AMT1-like
RCL2_000445700	1.88212	0.664248	0.344189	0.491651	peptide chain release factor N(5)-glutamine methyltransferase
RCL2_000445800	7.98643	0.246388	0.0660256	0.144809	zf-DHHC-domain-containing protein
RCL2_000445900	8.78574	0.0455738	0.774256	0.857232	glucocorticoid receptor-like
RCL2_000446000	8.53677	0.0659978	0.476096	0.617487	hypothetical protein GLOIN_2v1624649
RCL2_000446100	8.26174	-0.279957	0.0234023	0.0654142	RraA-like protein
RCL2_000446200	9.65851	0.00234856	0.938696	0.965041	integrin alpha N-terminal domain superfamily protein
RCL2_000446400	9.18816	0.267723	0.0212623	0.0605227	ubiquitin-conjugating enzyme E2 D2
RCL2_000446500	10.3657	-0.470274	0.000104437	0.000818942	zf-DHHC-domain-containing protein
RCL2_000446600	8.75823	0.419298	0.000583801	0.00337299	ARM repeat-containing protein
RCL2_000446700	8.38251	0.600416	4.58e-05	0.000413325	histidine phosphatase family protein
RCL2_000446800	-1.60198	2.40149	0.0309833	0.0811997	homeodomain-like DNA binding domain-containing transcription factor
RCL2_000446900	10.1601	-0.317812	0.00198831	0.00916269	ammonia transport outward protein 2-like
RCL2_000447000	7.47335	0.274633	0.0830204	0.171363	Rgp1-domain-containing protein
RCL2_000447100	7.22746	0.00184764	0.982438	0.987843	spindle pole body interacting protein
RCL2_000447200	6.39113	-0.393355	0.0796171	0.165986	mitochondrial inner membrane protein OXA1L
RCL2_000447300	2.01697	3.60861	0.000113476	0.000875397	hypothetical protein RCL_jg25972.t1
RCL2_000447400	8.15284	3.94903	5.7e-16	7.21e-13	RHS repeat-associated core domain-containing protein
RCL2_000447500	8.91747	0.426963	0.000533643	0.00313452	putative glucokinase
RCL2_000447600	7.59283	1.01846	9.6e-06	0.000112839	hypothetical protein RCL_jg25975.t1
RCL2_000447700	9.37951	0.144278	0.146954	0.264293	Sec63-domain-containing protein
RCL2_000447800	10.3581	-0.0173351	0.843286	0.9042	T-complex protein 1 subunit eta
RCL2_000447900	9.03934	0.229218	0.0202233	0.0583121	WD40 repeat-like protein
RCL2_000448000	8.75012	-0.0278388	0.705915	0.805983	thioredoxin-related transmembrane protein 2 homolog
RCL2_000448100	8.1718	-0.019991	0.892986	0.935892	protein FAR1-related sequence 5-like
RCL2_000448200	9.07475	0.244185	0.0302822	0.0798287	deoxycytidylate deaminase
RCL2_000448400	8.95954	0.716902	1.14e-05	0.000130455	P-loop containing nucleoside triphosphate hydrolase protein
RCL2_000448500	6.22704	1.03932	0.000644177	0.0036631	P-loop containing nucleoside triphosphate hydrolase protein
RCL2_000448800	-1.60198	3.1263	0.0088107	0.030376	radical SAM protein
RCL2_000448900	6.53522	0.366322	0.0396591	0.0984191	dynamin-related protein 4C
RCL2_000449100	7.01977	0.137991	0.287074	0.432769	interferon-induced GTP-binding protein
RCL2_000449500	5.73818	-0.319282	0.126365	0.235665	hypothetical protein GLOIN_2v1532956
RCL2_000449600	6.54621	0.492948	0.010849	0.0357796	kinase-like domain-containing protein
RCL2_000449900	1.92741	0.571986	0.35375	0.501584	hypothetical protein RCL_jg25997.t1
RCL2_000450000	9.21821	-0.0902987	0.38417	0.53132	P-loop containing nucleoside triphosphate hydrolase protein
RCL2_000450100	8.09892	0.646854	0.000120149	0.000915707	hypothetical protein GLOIN_2v417552
RCL2_000450200	5.35422	-1.51537	1.22e-05	0.000136809	hypothetical protein GLOIN_2v1874127
RCL2_000450600	3.08907	0.24968	0.713545	0.812383	hypothetical protein GLOIN_2v1761224
RCL2_000450700	6.33943	-0.0498569	0.846061	0.906171	hypothetical protein GLOIN_2v1837963
RCL2_000450800	2.86795	0.617087	0.208494	0.344759	hypothetical protein GLOIN_2v454026
RCL2_000450800	2.86795	0.617087	0.208494	0.344759	hypothetical protein RCL_jg26006.t1
RCL2_000450900	6.63904	0.350258	0.057787	0.130894	hypothetical protein GLOIN_2v1781565
RCL2_000451000	6.73054	-0.0145852	0.940027	0.965746	hypothetical protein GLOIN_2v1781563
RCL2_000451100	4.08221	0.188989	0.706679	0.806575	hypothetical protein GLOIN_2v1880492
RCL2_000451200	8.91356	-0.488728	0.000115411	0.000886166	hypothetical protein GLOIN_2v1781565
RCL2_000451300	10.7827	-0.142273	0.156529	0.276881	hypothetical protein GLOIN_2v1781568
RCL2_000451400	9.57362	4.70547	1.97e-13	6.47e-11	hypothetical protein GLOIN_2v1665293
RCL2_000451700	8.7642	5.18386	5.02e-13	1.33e-10	hypothetical protein GLOIN_2v1483026
RCL2_000451800	11.979	2.34696	3.5e-12	6.4e-10	hypothetical protein GLOIN_2v1665293
RCL2_000451900	-1.60198	3.46191	0.00427726	0.0170252	hypothetical protein RCL_jg26017.t1
RCL2_000451900	-1.60198	3.46191	0.00427726	0.0170252	hypothetical protein RCL_jg26017.t2
RCL2_000452000	8.13828	-0.171572	0.203173	0.337944	bifunctional 6-phosphofructo-2-kinase/fructose-2,6-bisphosphate 2-phosphatase
RCL2_000452100	6.88159	-0.0286743	0.772597	0.85603	rRNA methyltransferase 1, mitochondrial
RCL2_000452400	10.6664	0.302883	0.00309096	0.0130686	DEAD/DEAH box RNA helicase
RCL2_000452500	9.60121	0.019298	0.841024	0.902834	delta(3,5)-Delta(2,4)-dienoyl-CoA isomerase, mitochondrial-like
RCL2_000452600	8.46372	0.207817	0.0737173	0.156725	ubiquitin ligase complex F-box protein GRR1
RCL2_000453500	-0.343484	1.81477	0.320199	0.46738	hypothetical protein RCL_jg26033.t1
RCL2_000454100	5.08493	0.315045	0.251278	0.392961	testis-expressed sequence 11 protein-like
RCL2_000454200	8.15031	-0.137143	0.351157	0.499134	hypothetical protein GLOIN_2v1483195
RCL2_000454300	4.56658	-0.109249	0.828088	0.893438	hypothetical protein GLOIN_2v427135
RCL2_000454400	6.96559	0.188112	0.221946	0.360848	aldo/keto reductase
RCL2_000454500	1.449	0.0325887	0.724601	0.820765	hypothetical protein GLOIN_2v1667427
RCL2_000454600	3.70191	-3.39853	4.49e-07	8.87e-06	class I SAM-dependent methyltransferase
RCL2_000454700	8.64353	-0.245943	0.0207481	0.0593158	hypothetical protein RCL_jg26045.t2
RCL2_000454700	8.64353	-0.245943	0.0207481	0.0593158	membrane protein
RCL2_000454800	9.24081	0.219098	0.0395109	0.0981181	hypothetical protein RCL_jg26046.t1
RCL2_000454900	6.92981	-0.459718	0.00880384	0.0303621	arrestin Aly1
RCL2_000455000	7.96847	-1.03	7.85e-06	9.57e-05	hypothetical protein GLOIN_2v1844795
RCL2_000455100	8.20372	0.145599	0.166992	0.291167	kinase-like domain-containing protein
RCL2_000455200	7.26047	-0.389701	0.0405836	0.100192	hypothetical protein GLOIN_2v1652878
RCL2_000455300	8.07778	-0.194197	0.261899	0.404634	hypothetical protein GLOIN_2v1781806
RCL2_000455900	9.49235	-0.0823074	0.402681	0.549116	hypothetical protein GLOIN_2v1649122
RCL2_000456000	0.71517	-3.56151	0.0024417	0.0107924	hypothetical protein GLOIN_2v1800921
RCL2_000456400	-1.60198	1.95232	0.070116	0.150914	hypothetical protein RCL_jg8515.t1
RCL2_000456500	-1.60198	-4.60951	0.00471949	0.0184128	hypothetical protein RCL_jg8514.t1
RCL2_000456800	8.48257	0.0539113	0.624258	0.74276	hypothetical protein GLOIN_2v1725482
RCL2_000457200	6.24357	0.311231	0.102853	0.20184	hypothetical protein GLOIN_2v1470479
RCL2_000457300	10.0116	-0.0409435	0.669972	0.77829	hypothetical protein GLOIN_2v1488383
RCL2_000457400	5.71189	0.807852	0.0064655	0.0236728	hypothetical protein GLOIN_2v1489014
RCL2_000457500	8.63347	0.0965949	0.339754	0.48722	hypothetical protein GLOIN_2v1762192
RCL2_000459000	0.455881	-3.05932	0.0344336	0.088351	hypothetical protein GLOIN_2v1511279
RCL2_000459100	0.368248	1.23823	0.48073	0.621363	hypothetical protein GLOIN_2v1598305
RCL2_000459200	10.7339	0.0335941	0.766067	0.851696	krueppel-like factor 10
RCL2_000459300	9.51856	-0.132656	0.228999	0.3686	hypothetical protein GLOIN_2v1733770
RCL2_000459400	5.46375	0.598703	0.0456305	0.109493	hypothetical protein GLOIN_2v1709640
RCL2_000459500	4.30293	0.323371	0.553349	0.683664	hypothetical protein RCL_jg8543.t1
RCL2_000459600	-0.0801439	0.713867	0.50999	0.645613	hypothetical protein GLOIN_2v1791032
RCL2_000459700	10.6595	-0.2616	0.0135887	0.0428208	hypothetical protein GLOIN_2v1774909
RCL2_000459800	6.36867	-0.231238	0.21087	0.347443	hypothetical protein GLOIN_2v1778209
RCL2_000462100	6.01449	0.566926	0.0371305	0.0934914	kinase-like domain-containing protein
RCL2_000462300	2.00881	-0.693367	0.5347	0.66734	hypothetical protein GLOIN_2v1720049
RCL2_000462600	3.99015	0.905473	0.0433883	0.105298	kinase-like domain-containing protein
RCL2_000463300	3.721	2.29229	3.6e-05	0.000337166	hypothetical protein GLOIN_2v1841062
RCL2_000463400	5.2538	0.771182	0.0112257	0.0367932	kinase-like domain-containing protein
RCL2_000463600	5.57268	0.399479	0.121973	0.229608	kinase-like domain-containing protein
RCL2_000463700	1.7927	0.0121166	0.919943	0.953734	kinase-like domain-containing protein
RCL2_000463900	1.61281	0.280716	0.869165	0.920546	kinase-like domain-containing protein
RCL2_000464000	7.13995	-0.444819	0.00729277	0.0260919	glycoside hydrolase family 36 protein
RCL2_000464100	1.90399	0.0787745	0.880666	0.927243	hypothetical protein RCL_jg12109.t1
RCL2_000464200	1.33387	0.164487	0.672219	0.779989	hypothetical protein RCL_jg12110.t1
RCL2_000464300	6.14575	-0.68376	0.00310409	0.0131141	kinase-like domain-containing protein
RCL2_000464400	8.82462	-0.414144	0.00158895	0.00765254	kinase-like domain-containing protein
RCL2_000464500	10.1917	-1.13295	5.25e-09	2.55e-07	DUF221-domain-containing protein
RCL2_000464600	5.79617	0.43642	0.068294	0.148139	hypothetical protein GLOIN_2v1481345
RCL2_000464800	6.49921	0.395512	0.0863954	0.176844	kinase-like domain-containing protein
RCL2_000464900	0.183366	-2.37316	0.0492391	0.11579	hypothetical protein RCL_jg12117.t1
RCL2_000465100	4.48993	-0.436435	0.241696	0.382965	hypothetical protein GLOIN_2v1713610
RCL2_000465200	6.67191	0.303853	0.0679369	0.147701	hypothetical protein GLOIN_2v1784503
RCL2_000465300	2.63777	-0.809275	0.329343	0.476655	hypothetical protein RCL_jg12121.t1
RCL2_000465400	1.70949	-0.53284	0.40323	0.5495	hypothetical protein GLOIN_2v1869164
RCL2_000465600	6.73071	-0.440658	0.0237693	0.0661871	kinase-like domain-containing protein
RCL2_000465700	3.93465	-0.050081	0.997586	0.998132	hypothetical protein GLOIN_2v1867373
RCL2_000465900	2.20376	0.213274	0.552511	0.683141	hypothetical protein GLOIN_2v1784962
RCL2_000466000	2.35756	0.717154	0.365715	0.513086	hypothetical protein GLOIN_2v1784964
RCL2_000466100	4.13719	0.573309	0.0832483	0.171749	hypothetical protein GLOIN_2v1784962
RCL2_000466200	2.38304	1.1089	0.200344	0.334456	hypothetical protein GLOIN_2v1784962
RCL2_000466300	4.01448	0.279917	0.49891	0.636338	hypothetical protein GLOIN_2v1784964
RCL2_000466400	3.62666	0.492462	0.340101	0.487548	hypothetical protein GLOIN_2v1784962
RCL2_000466700	4.0696	-2.40177	1.29e-05	0.000143298	AAA family ATPase
RCL2_000466800	2.00588	-0.685036	0.312239	0.459315	BTB/POZ domain-containing protein
RCL2_000466900	0.380897	-0.312109	0.801191	0.876318	hypothetical protein GLOIN_2v1784962
RCL2_000467100	4.02358	0.0487286	0.992352	0.994893	hypothetical protein GLOIN_2v1882676
RCL2_000467200	4.72709	1.54193	0.000184922	0.00130421	hypothetical protein GLOIN_2v1882676
RCL2_000467400	2.2546	2.00596	0.00325554	0.0136071	hypothetical protein GLOIN_2v1525970
RCL2_000468100	1.37417	-1.62054	0.0445355	0.107543	BTB/POZ protein
RCL2_000468300	2.91044	1.12408	0.0468569	0.111635	kinase-like domain-containing protein
RCL2_000468400	4.80469	0.362337	0.205811	0.341296	hypothetical protein GLOIN_2v1882676
RCL2_000468500	4.56532	0.759876	0.0164413	0.0496316	hypothetical protein GLOIN_2v1882676
RCL2_000468600	4.75903	0.354319	0.235462	0.375547	hypothetical protein GLOIN_2v1776268
RCL2_000468700	5.24667	0.398996	0.296755	0.443421	hypothetical protein GLOIN_2v1882676
RCL2_000468800	8.95765	0.202113	0.052552	0.121614	Sel1-like repeat protein
RCL2_000469000	3.02615	0.688689	0.208458	0.344747	kinase-like domain-containing protein
RCL2_000469200	1.47465	0.401472	0.764077	0.850025	high mobility group box domain-containing protein
RCL2_000469400	5.92471	0.00676979	0.738592	0.830436	hypothetical protein GLOIN_2v1882676
RCL2_000469700	4.15767	1.10767	0.0173054	0.0517023	hypothetical protein GLOIN_2v1784962
RCL2_000469800	8.2853	0.117263	0.293547	0.440147	hypothetical protein GLOIN_2v1784964
RCL2_000469900	6.68272	2.05794	1.45e-08	5.72e-07	hypothetical protein GLOIN_2v1882676
RCL2_000470000	5.53968	1.48761	0.00201001	0.00923681	Mpv17/PMP22 family protein
RCL2_000470100	1.41008	-0.394518	0.77204	0.855701	hypothetical protein RCL_jg12167.t1
RCL2_000470100	1.41008	-0.394518	0.77204	0.855701	hypothetical protein RCL_jg12167.t2
RCL2_000470300	-1.60198	-5.77711	0.00207938	0.00949723	Mpv17/PMP22 family protein
RCL2_000470400	7.34499	0.274066	0.0988038	0.195527	vacuolar membrane-associated protein
RCL2_000470500	7.22943	-0.34018	0.0318525	0.0830233	hypothetical protein RCL_jg12171.t1
RCL2_000470600	8.02727	0.214315	0.0649762	0.143099	BTB/POZ protein
RCL2_000470700	6.39772	-0.232562	0.242107	0.383371	hypothetical protein GLOIN_2v1479514
RCL2_000470800	6.18556	0.106366	0.575323	0.702162	hypothetical protein GLOIN_2v1841960
RCL2_000471000	3.01988	-0.794773	0.364419	0.511879	hypothetical protein RCL_jg12176.t1
RCL2_000471100	9.40757	-0.649088	7.28e-06	8.99e-05	hypothetical protein GLOIN_2v1620345
RCL2_000471200	10.1696	0.0560254	0.714124	0.812535	NAD(P)H:quinone oxidoreductase, type IV
RCL2_000471500	1.99844	-0.627107	0.316359	0.463533	hypothetical protein RCL_jg12181.t1
RCL2_000471600	0.209774	-1.12151	0.50417	0.640958	ribonuclease H-like domain-containing protein
RCL2_000471700	0.231226	-2.33434	0.223636	0.362643	transposon Ty3-I Gag-Pol polyprotein
RCL2_000472300	0.257944	0.61191	0.706888	0.806758	hypothetical protein RCL_jg12189.t1
RCL2_000473200	9.63482	0.195692	0.0592006	0.133291	cell division control protein 42
RCL2_000473300	7.45642	0.461971	0.00261889	0.0114115	YccV-like-domain-containing protein
RCL2_000473400	8.45108	0.134626	0.227316	0.366801	mitochondrial pyruvate dehydrogenase E1 component beta subunit
RCL2_000473500	9.33538	-0.220617	0.0291908	0.0775608	TPR-like protein
RCL2_000473600	9.65199	-0.386007	0.000941653	0.00503163	small secreted protein
RCL2_000473700	9.61922	0.341232	0.00241652	0.0107041	WD40 repeat-like protein
RCL2_000473800	7.61365	0.256743	0.100809	0.19872	mitochondrial ribosomal subunit protein-domain-containing protein
RCL2_000473900	9.14571	-0.259245	0.0160183	0.0486613	ATP synthase mitochondrial F1 complex assembly factor 2
RCL2_000473900	9.14571	-0.259245	0.0160183	0.0486613	ATP synthase mitochondrial f1 complex assembly factor 2
RCL2_000474000	10.6741	-0.0481587	0.564521	0.693508	protein phosphatase 1 regulatory subunit 21 isoform X1
RCL2_000474100	9.26539	0.0152126	0.818865	0.887962	mitochondrial carrier
RCL2_000474200	9.14276	0.132673	0.239354	0.380101	C2H2 finger domain protein
RCL2_000474300	8.94091	0.0421243	0.740255	0.831737	RNA binding protein Nrd1
RCL2_000474400	0.625879	-0.246509	0.688067	0.792582	hypothetical protein GLOIN_2v1883110
RCL2_000474500	9.85682	0.213496	0.0242444	0.0672197	dynactin p62
RCL2_000474600	7.31599	0.364703	0.0632205	0.140171	hypothetical protein GLOIN_2v1620746
RCL2_000474700	10.7246	-0.390112	0.000305507	0.00197588	DEAD-domain-containing protein
RCL2_000474800	10.4482	-0.483482	2.66e-05	0.000260961	pre-mRNA-splicing factor SYF2
RCL2_000474900	2.91478	-0.820057	0.114316	0.218623	hypothetical protein GLOIN_2v1620770
RCL2_000475000	8.51598	-0.0808116	0.480631	0.621315	glutathione S-transferase family protein
RCL2_000475100	10.0998	-0.0430225	0.599794	0.721798	silicon efflux transporter LSI2-like
RCL2_000475200	9.5642	0.231634	0.0237171	0.0661256	SPX domain-containing membrane protein Os06g0129400 isoform X1
RCL2_000475300	6.51352	-0.581785	0.00464388	0.0181895	chromo domain-containing protein
RCL2_000475400	7.66875	-0.350339	0.0172601	0.0516045	E3 ubiquitin-protein ligase RING1-like
RCL2_000475600	5.41258	0.604709	0.0613301	0.136951	hypothetical protein RCL_jg12219.t1
RCL2_000475700	8.98851	0.223436	0.0701513	0.150914	erythrocyte membrane associated protein 2, putative
RCL2_000475800	3.77777	0.777171	0.0787661	0.164695	hypothetical protein GLOIN_2v141924
RCL2_000476000	3.92775	0.0641479	0.781449	0.862294	hypothetical protein GLOIN_2v1620796
RCL2_000476100	2.22244	0.0760005	0.99195	0.994611	hypothetical protein RCL_jg12224.t1
RCL2_000476200	6.95111	-0.117722	0.620024	0.73938	Sel1 repeat family protein
RCL2_000476300	0.17972	1.23359	0.281816	0.426759	extracellular serine-rich protein
RCL2_000476500	6.30487	0.303567	0.132529	0.244635	trypsin-like cysteine/serine peptidase domain-containing protein
RCL2_000477100	7.34261	0.0378163	0.603749	0.72523	hypothetical protein GLOIN_2v1844191
RCL2_000477200	1.95775	0.777996	0.310512	0.457575	Sel1 repeat family protein
RCL2_000477300	6.12861	0.701757	0.00558368	0.0210678	BTB/POZ domain-containing protein
RCL2_000478100	9.13268	0.182312	0.13472	0.247387	NUDIX family hydrolase
RCL2_000478200	10.4211	0.0543158	0.511709	0.646963	26S protease regulatory subunit 6A
RCL2_000478300	9.00225	0.100481	0.297716	0.444372	nuclear nucleic acid-binding protein C1D
RCL2_000478400	11.0489	-0.0503669	0.570875	0.698575	succinate dehydrogenase, cytochrome b556 subunit
RCL2_000478500	8.79577	-0.0177055	0.931376	0.961181	RhoGAP-domain-containing protein
RCL2_000478600	8.06997	-0.0939491	0.370572	0.517913	glutaminyl-peptide cyclotransferase-like
RCL2_000479200	8.24824	0.177216	0.134895	0.24752	DDB1- and CUL4-associated factor 7-like
RCL2_000480600	10.8949	0.0524994	0.572731	0.700038	kinase-like domain-containing protein
RCL2_000480700	9.90051	0.281955	0.00780339	0.0275887	RIC1-domain-containing protein
RCL2_000480800	10.5978	-0.173097	0.0526593	0.121796	IMP dehydrogenase
RCL2_000480900	10.2473	-0.297318	0.0032002	0.013435	probable histone-binding protein Caf1
RCL2_000481600	2.49199	0.298411	0.408547	0.554602	transcription factor E2F6 isoform X2
RCL2_000481900	7.99279	0.0476328	0.734987	0.827583	putative phosphoinositide binding protein
RCL2_000482100	2.08644	-0.0213678	0.788081	0.867749	transposable element Tc1 transposase
RCL2_000482200	10.0446	0.039818	0.613662	0.733927	succinate dehydrogenase
RCL2_000482300	10.4106	-0.178047	0.0563166	0.128325	NEDD8
RCL2_000482400	8.47794	-0.104962	0.331499	0.478926	13 kDa ribonucleo protein-associated protein
RCL2_000482500	9.56854	-0.218829	0.0309056	0.0811012	50S small subunit ribosomal protein L24e
RCL2_000482600	9.07118	-0.0326833	0.670414	0.778654	carbohydrate-binding module family 50 protein
RCL2_000482700	9.88823	0.553236	1.39e-05	0.000152283	kinase-like domain-containing protein
RCL2_000482900	8.639	0.31994	0.0139649	0.0437003	SEH-associated protein 4
RCL2_000483000	9.284	0.124886	0.333135	0.480493	gamma-cysteine synthetase regulatory subunit
RCL2_000483100	8.97153	-0.291166	0.0159947	0.0486166	hypothetical protein GLOIN_2v1564725
RCL2_000483200	11.5322	-0.101222	0.238609	0.379499	guanine nucleotide-binding protein subunit alpha
RCL2_000483300	10.1554	-0.333439	0.00517598	0.0198715	dynein light chain Tctex-type 1
RCL2_000483400	9.17433	-0.139903	0.198095	0.331542	PALP-domain-containing protein
RCL2_000483500	9.08184	0.239682	0.0192847	0.0560974	ATP-dependent RNA helicase DBP5
RCL2_000483600	7.06585	1.97853	1.36e-09	8.65e-08	plant Late Embryo Abundant (LEA) related
RCL2_000483800	1.90431	1.04082	0.148725	0.266486	kelch domain-containing protein 1-like
RCL2_000483900	5.93451	-0.367926	0.151593	0.270341	hypothetical protein GLOIN_2v1564779
RCL2_000484600	12.3478	-0.69063	2.76e-06	4.01e-05	mediator of RNA polymerase II transcription subunit 25 isoform X2
RCL2_000484700	7.58858	-0.515271	0.000472109	0.00283697	kinetochore protein Mis14
RCL2_000484800	7.61064	-0.341809	0.0541307	0.124429	myb-like protein L isoform X2
RCL2_000484900	8.54686	-0.17102	0.108927	0.210625	P-loop containing nucleoside triphosphate hydrolase protein
RCL2_000485100	8.52754	0.2203	0.04673	0.111419	HbrB-domain-containing protein
RCL2_000485200	7.93832	0.00955809	0.941446	0.9666	homoaconitase
RCL2_000485300	8.5802	0.250488	0.0475325	0.112728	fungal protein
RCL2_000485400	9.33958	0.203788	0.038131	0.0953391	importin alpha subunit
RCL2_000485500	11.2446	-0.216551	0.0235749	0.065785	fungal-specific transcription factor domain-containing protein
RCL2_000485600	7.7086	0.0836939	0.597332	0.719831	mitochondrial glutamate carrier 2-like
RCL2_000485700	8.90342	0.177801	0.0957482	0.190928	anthranilate synthase component I
RCL2_000486200	13.4549	-0.98613	5.41e-09	2.6e-07	immunogenic protein
RCL2_000486300	2.87496	0.771592	0.232091	0.371792	hypothetical protein GLOIN_2v1564904
RCL2_000486400	9.00821	-0.0577911	0.522603	0.656076	NADH-cytochrome b5 reductase-like protein
RCL2_000486500	6.25108	0.605022	0.00812027	0.0284799	hypothetical protein GLOIN_2v1564917
RCL2_000486600	10.1299	0.164263	0.092916	0.186615	hypothetical protein RCL_jg12328.t1
RCL2_000486700	10.601	0.000353386	0.988362	0.99198	pre-mRNA 3' end processing protein WDR33 isoform X5
RCL2_000486800	10.6741	0.915201	1.48e-08	5.82e-07	hypothetical protein GLOIN_2v1564955
RCL2_000486900	8.40848	-1.46037	3.23e-08	1.06e-06	SGNH/GDSL hydrolase family protein
RCL2_000487000	10.119	-0.759109	8.82e-08	2.35e-06	hypothetical protein GLOIN_2v1564941
RCL2_000487100	10.0399	0.494304	6.91e-05	0.000582118	BRO1-like domain-containing protein
RCL2_000487200	9.52204	0.297922	0.00640612	0.0235182	DNA polymerase family B-domain-containing protein
RCL2_000487400	9.61083	0.0747981	0.393864	0.540364	hypothetical protein GLOIN_2v1564992
RCL2_000487400	9.61083	0.0747981	0.393864	0.540364	integrator complex subunit 10-like
RCL2_000487400	9.61083	0.0747981	0.393864	0.540364	integrator complex subunit 10-like isoform X1
RCL2_000487500	9.88827	-0.497233	5.3e-05	0.000466813	ARM repeat-containing protein
RCL2_000487600	8.18762	-0.275	0.027846	0.0747484	hypothetical protein RCL_jg12338.t1
RCL2_000487700	11.0188	0.0631844	0.446373	0.589916	hypothetical protein RCL_jg12339.t1
RCL2_000487800	8.98254	0.203227	0.0577642	0.130879	ATP-dependent DNA helicase II subunit 2
RCL2_000487900	4.7909	0.42124	0.258415	0.40092	hypothetical protein GLOIN_2v1565085
RCL2_000488000	9.63125	0.065356	0.49327	0.631539	mRNA capping enzyme alpha subunit
RCL2_000488100	11.605	-0.255538	0.00575161	0.0215504	hypothetical protein GLOIN_2v1565106
RCL2_000488200	12.4744	-0.626529	1.76e-05	0.00018583	DUF1740-domain-containing protein
RCL2_000488300	10.4351	-0.211785	0.025119	0.0690858	cytochrome b-c1 complex subunit Rieske, mitochondrial
RCL2_000488400	8.1856	0.343372	0.0115111	0.037527	hypothetical protein GLOIN_2v1565205
RCL2_000488500	10.1359	0.130605	0.135766	0.248645	ARM repeat-containing protein
RCL2_000488600	8.71275	-0.22168	0.0363239	0.0919814	BET1 homolog
RCL2_000488700	11.2784	-0.23956	0.0192496	0.0560253	E set domain-containing protein
RCL2_000488800	8.73518	-0.537445	8.17e-05	0.00066759	hypothetical protein GLOIN_2v1565232
RCL2_000488900	9.00416	-0.456009	0.000453277	0.00274334	phosphatidylinositol transporter, putative
RCL2_000489000	9.57756	-0.150702	0.143571	0.259657	eukaryotic translation initiation factor 4E-binding protein 1-like
RCL2_000489100	9.04776	0.0920457	0.33092	0.478389	aldehyde dehydrogenase family 3 member B1-like
RCL2_000489200	9.0288	0.301404	0.00620459	0.0229113	diphosphomevalonate decarboxylase
RCL2_000489300	8.33297	0.532934	0.000240037	0.00162665	hypothetical protein GLOIN_2v1565285
RCL2_000489400	8.34385	-0.218564	0.065881	0.144608	ribosomal protein L35
RCL2_000489500	5.93002	0.166165	0.461148	0.603649	protein Rf1, mitochondrial
RCL2_000489600	8.50592	-0.448114	0.000245466	0.00165763	nuclear protein
RCL2_000489700	9.5327	-0.515486	1.36e-05	0.000149014	endoplasmic reticulum-Golgi intermediate compartment protein
RCL2_000489800	8.57469	0.298473	0.00876469	0.0302524	putative beta-adaptin
RCL2_000490100	9.34511	-0.036473	0.700242	0.801508	cell division control protein 12
RCL2_000490200	9.33087	0.384031	0.000384043	0.00239075	endothelin-converting enzyme
RCL2_000490300	7.03254	-0.280971	0.0588416	0.132735	hypothetical protein GLOIN_2v1565363
RCL2_000490500	1.93273	-1.89862	0.0206114	0.0590872	transcriptional regulator medusa
RCL2_000490600	8.0725	0.359441	0.0062043	0.0229113	cAMP-responsive element modulator isoform X2
RCL2_000490800	9.13377	-0.598441	6.04e-06	7.69e-05	BAR domain protein
RCL2_000490900	10.3032	-0.637911	5.48e-06	7.05e-05	glucosidase II beta subunit-like-domain-containing protein
RCL2_000491000	9.53102	0.0132565	0.932425	0.961563	sybindin-like protein
RCL2_000491100	10.407	0.153102	0.0738388	0.156842	lipid binding protein
RCL2_000491200	10.002	0.360408	0.00039887	0.00246254	cellular nucleic acid-binding protein
RCL2_000491800	6.62251	0.183646	0.288892	0.434713	guanine nucleotide exchange factor
RCL2_000491900	7.81034	0.0277774	0.772382	0.855965	F-box/LRR-repeat protein 20 isoform X1
RCL2_000492000	9.43364	-0.31119	0.0105214	0.0349447	uroporphyrinogen-III synthase
RCL2_000492100	9.91094	0.384923	0.000293627	0.00192172	hypothetical protein GLOIN_2v1565480
RCL2_000492300	10.4688	-0.37484	0.00027648	0.00183284	hypothetical protein GLOIN_2v1565497
RCL2_000492400	8.39566	-0.347918	0.00924781	0.0314709	SUN domain-containing protein 3
RCL2_000492500	10.2039	-0.330188	0.00185567	0.00865086	spermidine synthase
RCL2_000492600	9.89527	0.051528	0.558678	0.688232	pyruvate carboxylase
RCL2_000492700	7.82054	-0.20116	0.107191	0.207947	ornithine decarboxylase
RCL2_000492900	1.81446	-0.544885	0.57104	0.698698	hypothetical protein GLOIN_2v1773882
RCL2_000493400	8.8406	0.352794	0.0077415	0.0273934	WD repeat-containing protein 81
RCL2_000493500	8.21569	-0.0449065	0.673681	0.781329	hypothetical protein GLOIN_2v1565572
RCL2_000493600	7.27326	0.246511	0.0728162	0.155166	hypothetical protein GLOIN_2v1770176
RCL2_000493800	8.34042	-0.165519	0.235934	0.376155	mucin-like protein
RCL2_000494000	7.96975	0.771589	4.72e-05	0.000424381	cysteine hydrolase
RCL2_000494100	9.76051	-0.139905	0.112924	0.216515	3-hydroxyisobutyrate dehydrogenase, mitochondrial
RCL2_000494200	9.3995	0.127748	0.365047	0.512455	hypothetical protein RCL_jg12404.t1
RCL2_000494300	9.20968	-0.0927023	0.338438	0.48574	alpha/beta-Hydrolases superfamily protein
RCL2_000494400	10.1513	-0.0837645	0.314966	0.462191	hydroxymethylglutaryl-CoA reductase, degradative
RCL2_000495600	10.5668	0.245249	0.015814	0.0481859	alpha/beta hydrolase protein
RCL2_000495700	10.8541	-0.899758	5.39e-08	1.57e-06	DUF1900-domain-containing protein
RCL2_000495800	9.48049	-0.359802	0.00162362	0.00778311	tubulin-specific chaperone C
RCL2_000496300	5.58222	-0.314988	0.290428	0.436504	hypothetical protein GLOIN_2v1786101
RCL2_000496400	8.93093	0.0788302	0.430558	0.57621	NYN domain-containing protein
RCL2_000496500	8.17758	0.339316	0.0135029	0.0425934	hypothetical protein GLOIN_2v1524961
RCL2_000496600	9.26221	-0.134574	0.279567	0.424331	hypothetical protein GLOIN_2v1598257
RCL2_000496700	0.223181	-0.49854	0.624794	0.743004	Uvr/REP helicase
RCL2_000497100	8.69143	-0.10109	0.413468	0.559144	hypothetical protein GLOIN_2v1734790
RCL2_000497200	8.07652	-0.0993752	0.508265	0.644452	hypothetical protein GLOIN_2v1486711
RCL2_000497500	4.13331	-1.24461	0.00656091	0.0239634	hypothetical protein GLOIN_2v1886689
RCL2_000497800	8.04312	0.0487426	0.559019	0.688496	tigger transposable element-derived protein 6-like
RCL2_000498000	10.0001	0.0417729	0.624946	0.743094	carbohydrate-binding module family 21 protein
RCL2_000498100	10.1666	0.13796	0.141388	0.256753	hypothetical protein GLOIN_2v1565717
RCL2_000498200	11.2216	-0.257123	0.00772429	0.0273467	Hsp90 co-chaperone Cdc37
RCL2_000498300	8.17599	-0.363494	0.00893383	0.0306625	hypothetical protein GLOIN_2v1565738
RCL2_000498400	8.54799	-0.216203	0.0641858	0.141814	potassium transporter 5-like
RCL2_000498500	7.74629	-0.30423	0.0184182	0.0541613	pirin-like protein
RCL2_000498600	8.94672	0.512508	0.00215929	0.00981046	hypothetical protein RCL_jg12447.t1
RCL2_000498700	8.3984	0.434613	0.00158674	0.00764415	zinc finger protein
RCL2_000498800	9.79022	-0.178052	0.0851615	0.174776	chromosome segregation protein SudA
RCL2_000498900	9.54458	-0.180419	0.121517	0.22907	methyltransferase domain-containing protein
RCL2_000499000	9.68256	0.0385548	0.730156	0.824275	DNA-directed DNA/RNA polymerase mu
RCL2_000499500	7.036	0.0851527	0.876161	0.924444	tigger transposable element-derived protein 6-like
RCL2_000500400	7.67785	0.630999	7.08e-05	0.000593898	protein SMG9
RCL2_000500500	10.2695	-0.0321443	0.683322	0.789178	ras-related GTP-binding protein C
RCL2_000500700	10.4645	-0.406084	0.000338828	0.00215953	nascent polypeptide-associated complex subunit alpha
RCL2_000500800	8.27266	0.0313942	0.758363	0.846015	putative mitochondrial carrier protein
RCL2_000500900	9.94673	-0.228818	0.0394188	0.0979634	hydroxymethylbilane synthase
RCL2_000501000	10.2712	0.394011	0.000523663	0.0030892	R3H domain-containing protein 1 isoform X8
RCL2_000501100	8.8688	-0.32009	0.00334584	0.0139222	hypothetical protein GLOIN_2v1634345
RCL2_000501200	9.59979	-0.121601	0.219704	0.358089	ribose-phosphate pyrophosphokinase
RCL2_000501300	9.72089	0.00791994	0.944226	0.968084	importin subunit alpha-9-like
RCL2_000501400	9.72696	-0.132118	0.147689	0.265179	DEAD-domain-containing protein
RCL2_000501500	9.13275	-0.747561	2.41e-06	3.57e-05	P-loop containing nucleoside triphosphate hydrolase protein
RCL2_000501600	5.39395	-0.777568	0.0025089	0.0110376	hypothetical protein GLOIN_2v1634089
RCL2_000501700	7.65582	-0.462408	0.00582568	0.0217563	homologous-pairing protein 2 homolog
RCL2_000501800	9.1925	-0.186218	0.0675497	0.147164	hypothetical protein GLOIN_2v1634001
RCL2_000502100	8.78874	0.570776	2.44e-05	0.000242455	Pkinase-domain-containing protein
RCL2_000502200	9.97285	-0.0978937	0.284882	0.430292	hypothetical protein RCL_jg12481.t1
RCL2_000502300	10.2274	-0.165016	0.093417	0.187301	TFP11-domain-containing protein
RCL2_000502400	8.17232	-0.0829267	0.431472	0.576992	frataxin
RCL2_000502500	9.0021	0.256235	0.0160511	0.0487251	guanine nucleotide exchange factor Vps9
RCL2_000502600	8.35077	-1.23239	1.59e-08	6.11e-07	hypothetical protein GLOIN_2v1633941
RCL2_000502700	6.74866	-0.360116	0.038942	0.0971012	pyridoxal phosphate-dependent transferase
RCL2_000502800	12.1131	-0.343483	0.00151181	0.00736078	ribosomal protein s17 protein
RCL2_000503700	7.98582	0.21004	0.0923678	0.185809	endosomal SPRY domain protein, putative
RCL2_000503800	8.22908	-0.698338	1.36e-05	0.000149269	breast cancer type 2 susceptibility protein
RCL2_000503900	8.76431	0.190882	0.0599382	0.134599	tetratricopeptide repeat protein 39B isoform X1
RCL2_000504100	-1.60198	3.33898	0.0710378	0.152321	hypothetical protein GLOIN_2v1783703
RCL2_000505800	9.59484	-0.100253	0.299392	0.446213	mediator of RNA polymerase II transcription subunit 20a-like
RCL2_000505900	11.6594	-0.647387	3.09e-06	4.4e-05	40S ribosomal protein S1
RCL2_000506000	10.0066	0.319925	0.0120603	0.0389009	RNAPII degradation factor def1
RCL2_000506200	8.29599	0.0602246	0.501274	0.638297	pyridoxal phosphate-dependent transferase
RCL2_000506300	7.42717	-0.158244	0.231583	0.37116	mitochondrial carrier
RCL2_000506400	10.9062	0.085431	0.299507	0.446276	clathrin adaptor, mu subunit
RCL2_000506500	10.0875	0.163814	0.0950534	0.189888	hypothetical protein GLOIN_2v1786566
RCL2_000506600	11.6822	-0.493799	9.6e-05	0.000762156	late embryogenesis abundant protein, group 2 domain protein
RCL2_000506600	11.6822	-0.493799	9.6e-05	0.000762156	LETM1-domain-containing protein
RCL2_000506700	10.2454	-0.29427	0.00382095	0.0155615	histone-fold-containing protein
RCL2_000506800	9.65201	-0.175807	0.178635	0.306074	inositol-pentakisphosphate 2-kinase-like
RCL2_000506900	6.37932	0.631679	0.00836638	0.0291308	SDR family oxidoreductase
RCL2_000507000	7.32145	-0.913648	4.05e-06	5.52e-05	hypothetical protein GLOIN_2v1735248
RCL2_000508600	0.842782	-1.83312	0.197236	0.330345	hypothetical protein BRAFLDRAFT_92590
RCL2_000508700	-0.0520083	-1.25383	0.778365	0.860218	hypothetical protein GLOIN_2v1883110
RCL2_000508900	4.96277	0.251754	0.54051	0.672753	ribonuclease H-like domain-containing protein
RCL2_000509400	7.03345	0.343531	0.079259	0.165407	S-adenosyl-L-methionine-dependent methyltransferase
RCL2_000509500	6.98314	-0.922475	0.000149013	0.0010946	hypothetical protein GLOIN_2v1719772
RCL2_000509600	6.18221	-0.568292	0.0113734	0.0371738	kinase-like domain-containing protein
RCL2_000509700	7.94638	-0.130886	0.309564	0.456669	hypothetical protein GLOIN_2v1719797
RCL2_000509800	10.0268	0.366495	0.00105835	0.00553123	DOPA-like domain-containing protein
RCL2_000509900	9.53537	-0.338206	0.00162688	0.00779606	PH domain-containing protein
RCL2_000510000	9.14384	0.413875	0.000494614	0.0029453	piwi domain-containing protein
RCL2_000510100	8.06767	0.359203	0.00699088	0.0252424	PX domain protein
RCL2_000510200	9.23642	0.138456	0.157822	0.278688	pantothenate kinase 2
RCL2_000510300	0.173749	-0.462365	0.659801	0.770738	hypothetical protein GLOIN_2v1719919
RCL2_000510400	2.17918	0.130403	0.850859	0.90912	hypothetical protein RCL_jg29288.t1
RCL2_000510500	8.34497	-0.732311	0.000105278	0.000822182	S-adenosyl-L-methionine-dependent methyltransferase
RCL2_000510600	5.13521	0.598959	0.0426844	0.10402	class I SAM-dependent methyltransferase
RCL2_000510900	2.85631	0.128323	0.741863	0.832975	hypothetical protein RCL_jg29293.t1
RCL2_000511000	3.02371	0.689191	0.11545	0.220328	S-adenosyl-L-methionine-dependent methyltransferase
RCL2_000511100	2.05837	0.0277264	0.982842	0.988129	kinase-like domain-containing protein
RCL2_000511200	6.98048	-1.80142	4.24e-09	2.17e-07	hypothetical protein GLOIN_2v1535308
RCL2_000511300	1.91836	-0.278966	0.561821	0.691068	hypothetical protein GLOIN_2v1501351
RCL2_000511400	11.6925	-2.51446	1.31e-10	1.26e-08	galactose oxidase
RCL2_000511500	7.01171	-0.751932	0.000286155	0.0018818	regulator of G protein signaling superfamily
RCL2_000511700	7.61953	-0.243789	0.0754704	0.159627	dual specificity protein phosphatase 19
RCL2_000511800	9.63082	0.225168	0.0179888	0.0531669	MFS general substrate transporter
RCL2_000511900	8.30347	-1.01182	1.05e-07	2.73e-06	hypothetical protein GLOIN_2v1535214
RCL2_000512000	8.11469	-0.342794	0.0462297	0.11053	low choriolytic enzyme-like
RCL2_000512300	1.84296	-0.57614	0.521356	0.65506	kinase-like domain-containing protein
RCL2_000512500	-1.60198	1.77025	0.0987889	0.195521	hypothetical protein GLOIN_2v1477641
RCL2_000512900	2.62339	0.260156	0.45205	0.594976	hypothetical protein GLOIN_2v1486843
RCL2_000513100	2.15687	-0.346893	0.534045	0.666624	hypothetical protein GLOIN_2v1471727
RCL2_000513200	2.22567	-0.698348	0.345167	0.492835	kinase-like domain-containing protein
RCL2_000513800	3.08317	0.473421	0.491316	0.629944	hypothetical protein GLOIN_2v1848961
RCL2_000513900	0.764615	-0.226746	0.839671	0.901793	hypothetical protein GLOIN_2v1786777
RCL2_000514000	4.42842	0.412586	0.308139	0.45522	BTB/POZ domain-containing protein
RCL2_000514200	1.86146	0.524359	0.509661	0.645384	BTB/POZ domain-containing protein
RCL2_000514300	5.37364	0.0504041	0.914202	0.949955	BTB/POZ domain-containing protein
RCL2_000514800	4.46004	-0.301346	0.323828	0.471203	hypothetical protein GLOIN_2v1670961
RCL2_000514900	1.37461	1.04097	0.341223	0.488603	hypothetical protein GLOIN_2v1497389
RCL2_000515100	7.61748	-0.427382	0.0143135	0.0445355	hypothetical protein GLOIN_2v137259
RCL2_000515200	8.00046	0.513147	0.000701513	0.00392175	S-adenosyl-L-methionine-dependent methyltransferase
RCL2_000515400	6.07542	0.0686479	0.594458	0.71774	S-adenosyl-L-methionine-dependent methyltransferase
RCL2_000515500	6.59553	-1.4901	3.79e-07	7.75e-06	TBC-domain-containing protein
RCL2_000515600	7.47445	0.0278133	0.793162	0.871244	hypothetical protein GLOIN_2v1670961
RCL2_000516100	3.37533	0.414256	0.321262	0.468339	hypothetical protein GLOIN_2v1785379
RCL2_000516200	9.70896	-0.133502	0.163444	0.286401	SNF2-family ATP dependent chromatin remodeling factor snf21
RCL2_000516300	5.32963	3.18372	5.73e-08	1.65e-06	hypothetical protein GLOIN_2v1534825
RCL2_000516400	8.04447	0.00986128	0.970194	0.980026	mitochondrial hypoxia responsive domain-containing protein
RCL2_000516500	8.70695	-0.340442	0.00219922	0.00993695	AMP-binding protein
RCL2_000516600	4.25062	0.19188	0.496322	0.634267	hypothetical protein GLOIN_2v1766389
RCL2_000516700	0.892013	0.178859	0.945613	0.968537	hypothetical protein RCL_jg29349.t1
RCL2_000516800	6.46719	1.33704	1.84e-06	2.84e-05	hypothetical protein GLOIN_2v1534771
RCL2_000516900	9.21489	1.09261	2.01e-07	4.58e-06	hypothetical protein GLOIN_2v1534764
RCL2_000517000	9.0418	1.39593	4.2e-10	3.44e-08	hypothetical protein GLOIN_2v1534764
RCL2_000517100	9.38849	1.8471	1.01e-10	9.9e-09	hypothetical protein GLOIN_2v1534759
RCL2_000517200	2.41519	1.25708	0.0779992	0.163555	hypothetical protein GLOIN_2v1766371
RCL2_000517500	5.94708	1.37194	1.22e-05	0.000137076	alpha/beta hydrolase protein
RCL2_000517600	6.89116	1.56425	5.66e-08	1.63e-06	alpha/beta hydrolase protein
RCL2_000517700	5.04104	-0.21966	0.627714	0.744941	alpha/beta hydrolase protein
RCL2_000517800	5.74537	-0.775058	0.00171973	0.00813238	alpha/beta hydrolase protein
RCL2_000517900	4.42999	-1.43608	0.000305351	0.00197565	alpha/beta hydrolase protein
RCL2_000518300	7.40341	-0.0275697	0.76142	0.848249	tRNA ligase
RCL2_000518400	2.43286	-0.302483	0.576369	0.703269	hypothetical protein GLOIN_2v1870320
RCL2_000518600	12.6779	-0.370545	0.00145699	0.00715101	C2H2-type zinc finger transcription factor
RCL2_000519300	6.276	-0.052704	0.55683	0.686469	hypothetical protein RCL_jg29375.t1
RCL2_000519400	3.71799	-0.82371	0.0381767	0.0954387	hypothetical protein GLOIN_2v1811105
RCL2_000519500	8.17895	0.176855	0.11252	0.216028	nicastrin
RCL2_000519600	9.58396	-0.249951	0.0116885	0.0379387	Cas1p-domain-containing protein
RCL2_000519700	4.74709	-2.33551	3.27e-06	4.61e-05	hypothetical protein RCL_jg29379.t1
RCL2_000519800	9.86984	0.381925	0.000740838	0.00410808	hypothetical protein RCL_jg29380.t1
RCL2_000519900	8.78875	0.0548067	0.540928	0.673016	thyroid adenoma-associated protein isoform X3
RCL2_000520000	9.67162	-0.191021	0.0851384	0.174772	homeodomain-like DNA binding domain-containing transcription factor
RCL2_000520100	8.02562	0.791355	3.76e-06	5.2e-05	pyridoxamine 5'-phosphate oxidase-domain-containing protein
RCL2_000520200	8.12873	0.0161098	0.955736	0.97314	hypothetical protein GLOIN_2v1661996
RCL2_000520300	8.9148	0.0475065	0.643135	0.757422	Rft-1-domain-containing protein
RCL2_000520400	10.397	-0.141769	0.122849	0.230758	RuvB-like 1
RCL2_000520500	3.55428	0.193047	0.647936	0.761974	hypothetical protein RCL_jg29387.t1
RCL2_000520600	6.01418	-0.497957	0.0869777	0.177727	piwi domain-containing protein
RCL2_000520700	6.77833	0.0825925	0.518717	0.652714	hypothetical protein GLOIN_2v1662019
RCL2_000520800	5.29994	2.7454	2.07e-08	7.42e-07	hypothetical protein GLOIN_2v1662028
RCL2_000520900	3.43666	-0.558395	0.287684	0.433469	hypothetical protein GLOIN_2v1870293
RCL2_000521000	8.09655	0.301715	0.0288077	0.0767041	elongator complex protein 3
RCL2_000521100	10.7907	0.384795	0.00105225	0.00551156	urea transporter
RCL2_000521200	-1.60198	-3.69119	0.00603656	0.0223914	hypothetical protein RCL_jg29394.t1
RCL2_000521200	-1.60198	-3.69119	0.00603656	0.0223914	hypothetical protein RCL_jg29394.t2
RCL2_000521300	6.26216	-0.239883	0.211662	0.348469	glycoside hydrolase family 20 protein
RCL2_000521400	2.58687	-0.420992	0.667816	0.776663	hypothetical protein RCL_jg29396.t1
RCL2_000521500	6.24438	1.0169	0.000264948	0.00176995	patatin-like phospholipase domain-containing protein
RCL2_000521600	7.48524	0.523271	0.00124608	0.00630982	focadhesin isoform X1
RCL2_000521700	7.69894	-0.509322	0.00662883	0.0241686	hypothetical protein RCL_jg29399.t1
RCL2_000521800	8.41093	1.0683	1.59e-08	6.11e-07	P-loop containing nucleoside triphosphate hydrolase protein
RCL2_000521900	5.15033	-0.960285	0.000845419	0.00459504	BTB/POZ domain-containing protein
RCL2_000522000	12.0465	-0.844765	6.51e-08	1.82e-06	hypothetical protein GLOIN_2v1662112
RCL2_000522100	9.83823	-0.328197	0.00297663	0.0126568	piwi domain-containing protein
RCL2_000522100	9.83823	-0.328197	0.00297663	0.0126568	protein argonaute PNH1-like
RCL2_000522200	0.159153	-1.17996	0.30766	0.454707	hypothetical protein RCL_jg29403.t1
RCL2_000522300	6.93903	-0.557972	0.00257257	0.011256	hypothetical protein GLOIN_2v1662134
RCL2_000522400	4.32127	-0.835089	0.0438411	0.106147	hypothetical protein RCL_jg29406.t1
RCL2_000523500	7.15769	0.518864	0.00258288	0.01128	hypothetical protein RCL_jg29417.t1
RCL2_000523600	8.768	-0.239734	0.0271257	0.0731656	hypothetical protein GLOIN_2v1476495
RCL2_000523700	0.513351	-1.14971	0.359829	0.507383	hypothetical protein GLOIN_2v1700277
RCL2_000523800	7.71669	0.275434	0.0351734	0.0897172	hypothetical protein RCL_jg29419.t1
RCL2_000523900	8.49739	0.136067	0.172814	0.298465	glycoprotein endopeptidase kae1
RCL2_000524000	8.98414	0.0872725	0.372126	0.519643	glycoside hydrolase family 20 protein
RCL2_000524200	6.53588	0.352367	0.05148	0.119792	ATP-dependent RNA helicase eIF4A
RCL2_000524300	7.17503	-0.705174	0.000307353	0.00198392	DUF221-domain-containing protein
RCL2_000524400	9.47541	0.314662	0.00510613	0.0196538	surface antigen ariel1, putative
RCL2_000524500	6.87264	-0.0737663	0.847052	0.906677	BTB/POZ protein
RCL2_000524600	8.30019	-0.081883	0.39225	0.538599	hypothetical protein GLOIN_2v1789038
RCL2_000524700	3.25945	0.162611	0.693684	0.796404	glycoside hydrolase family 20 protein
RCL2_000524800	7.47326	0.753755	9.8e-05	0.000774868	acetyl-CoA acyltransferase family protein
RCL2_000524900	1.01297	-0.06306	0.937282	0.964311	hypothetical protein RCL_jg29430.t1
RCL2_000525400	-0.0879736	0.115806	0.953988	0.972496	SCA7-domain-containing protein
RCL2_000525500	-1.60198	-3.81723	0.00471316	0.0183952	hypothetical protein GLOIN_2v1789033
RCL2_000525600	7.34169	0.704001	0.000119063	0.000909537	kinase-like domain-containing protein
RCL2_000525700	2.34384	0.0119646	0.858868	0.914765	hypothetical protein RCL_jg29438.t1
RCL2_000525900	-0.0281285	-0.724449	0.484969	0.624367	hypothetical protein GLOIN_2v823409
RCL2_000526000	3.51329	1.23314	0.0144884	0.0449861	kinase-like domain-containing protein
RCL2_000526100	4.02126	2.05363	0.000175237	0.00124876	kinase-like domain-containing protein
RCL2_000526200	9.82442	-1.10895	2.02e-09	1.19e-07	SCA7-domain-containing protein
RCL2_000526400	1.76822	0.726572	0.533894	0.666587	transmembrane protein, putative
RCL2_000526400	1.76822	0.726572	0.533894	0.666587	carbohydrate-binding module family 13 protein
RCL2_000526600	5.93987	-1.1396	2.14e-05	0.000218739	peptidase S8/S53 domain-containing protein
RCL2_000526800	5.30099	-0.377517	0.262899	0.405886	peptidase S8/S53 domain-containing protein
RCL2_000526900	4.14027	0.140703	0.76355	0.849669	kinase-like domain-containing protein
RCL2_000527000	0.211648	-1.28495	0.250864	0.392463	peptidase S8/S53 domain-containing protein
RCL2_000527100	8.29069	0.221098	0.0510204	0.118958	protein FAM160B1-like isoform X2
RCL2_000527400	10.4255	-0.645544	1.14e-05	0.000129865	ARM repeat-containing protein
RCL2_000527500	9.60006	-0.0237328	0.789018	0.868374	histidine-phosphotransfer domain, HPT domain-containing protein
RCL2_000527600	8.73719	0.0810892	0.461617	0.604092	ran-binding protein 10
RCL2_000527700	7.33048	-0.222284	0.116043	0.22118	hypothetical protein GLOIN_2v1697726
RCL2_000527900	9.20155	1.22605	1.43e-08	5.66e-07	myb-related protein B
RCL2_000528000	10.151	0.611967	2.59e-06	3.79e-05	hypothetical protein RCL_jg29461.t1
RCL2_000528100	9.20386	-0.003354	0.930414	0.960912	DUF775-domain-containing protein
RCL2_000528200	7.96066	0.0293661	0.874167	0.923814	tRNA methyltransferase Trm9
RCL2_000528200	7.96066	0.0293661	0.874167	0.923814	uracil-5--methyltransferase Trm9
RCL2_000528300	4.35155	1.40042	0.00156033	0.00754123	integral membrane protein
RCL2_000528400	5.63823	0.23335	0.230518	0.370211	hypothetical protein GLOIN_2v1518949
RCL2_000528400	5.63823	0.23335	0.230518	0.370211	hypothetical protein GLOIN_2v1719227
RCL2_000528500	8.39329	-0.104243	0.286159	0.431548	signal peptidase 22 kDa subunit
RCL2_000528600	4.44999	-0.214304	0.429537	0.575534	distribution and morphology protein 35
RCL2_000528700	7.27522	-0.164674	0.402049	0.54855	hypothetical protein GLOIN_2v1697803
RCL2_000528800	6.46634	0.448597	0.0309172	0.0811012	hypothetical protein GLOIN_2v1697817
RCL2_000529400	2.0578	0.489726	0.508719	0.644649	hypothetical protein GLOIN_2v1777358
RCL2_000529500	8.73958	-0.254295	0.0404787	0.100008	hypothetical protein GLOIN_2v1774982
RCL2_000529600	1.69606	0.695331	0.365402	0.512823	putative nuclease
RCL2_000529700	8.41445	0.0141466	0.871921	0.922218	maintenance of mitochondrial morphology protein 1
RCL2_000529800	8.62755	0.157903	0.153421	0.272761	helix-loop-helix DNA-binding domain-containing transcription factor
RCL2_000529900	9.28436	0.179618	0.0840726	0.173037	hypothetical protein RCL_jg29479.t1
RCL2_000532200	11.7958	0.482465	0.000269297	0.00179244	aspartyl proteinase
RCL2_000532300	15.5282	-1.24466	3.09e-08	1.02e-06	RNB-domain-containing protein
RCL2_000532500	7.09033	0.612028	0.00258134	0.0112793	hypothetical protein GLOIN_2v1481564
RCL2_000532600	8.99372	-0.30881	0.00567178	0.0213129	hypothetical protein GLOIN_2v1779391
RCL2_000532700	9.85264	0.32615	0.00282874	0.0121252	transforming growth factor beta regulator 1
RCL2_000532800	10.0877	-0.00839893	0.914637	0.950318	NCA2-domain-containing protein
RCL2_000532900	6.35703	0.972567	5.49e-05	0.000479907	NCA2-domain-containing protein
RCL2_000533000	9.35454	0.238897	0.0183554	0.0540152	casein kinase subunit II beta
RCL2_000533100	10.5561	0.00972163	0.889486	0.93389	DNA-directed RNA polymerase III subunit RPC6
RCL2_000533200	6.98475	-0.702054	0.000283905	0.00187241	isoaspartyl peptidase/L-asparaginase
RCL2_000533300	10.6895	0.000367519	0.963069	0.976258	D-3-phosphoglycerate dehydrogenase 1
RCL2_000533600	11.5649	-0.302531	0.00843922	0.0293074	C2H2-type zinc finger transcription factor
RCL2_000533700	0.408542	-2.93195	0.0766463	0.161471	hypothetical protein GLOIN_2v1707112
RCL2_000533800	8.82883	-0.6231	1.24e-05	0.000138587	hypothetical protein GLOIN_2v1787822
RCL2_000533900	7.67077	0.243307	0.0545357	0.12508	hypothetical protein GLOIN_2v1478598
RCL2_000534000	4.77779	1.06816	0.0013388	0.00669482	hypothetical protein GLOIN_2v1536682
RCL2_000535300	8.99899	0.285837	0.00770753	0.0273084	AB-hydrolase YheT
RCL2_000535400	8.30287	0.0145046	0.81607	0.88611	TLDc domain containing protein 2
RCL2_000535500	10.2958	1.13829	4.23e-10	3.44e-08	hypothetical protein GLOIN_2v1647055
RCL2_000535600	2.8367	-0.466543	0.757439	0.845698	IS630 family transposase
RCL2_000536300	9.86941	-0.168681	0.060858	0.136148	DNA-directed RNA polymerase III subunit RPC7-like
RCL2_000536400	7.92843	0.0349597	0.723516	0.819875	RNA polymerase I upstream activation factor complex subunit Rrn5
RCL2_000536500	12.0523	-0.193063	0.0327816	0.0849739	ATP synthase inhibitor protein INH1
RCL2_000536600	10.2322	-0.0185948	0.84911	0.908077	translation initiation factor eIF-3b
RCL2_000536700	8.92667	0.081228	0.479073	0.619881	SWI/SNF-related matrix-associated actin-dependent regulator of chromatin subfamily B member 1 isoform X3
RCL2_000536800	10.1985	-0.430368	0.000177745	0.00126225	DUF2183 domain-containing protein
RCL2_000536900	11.897	0.100561	0.228224	0.367584	glucose-6-phosphate 1-dehydrogenase
RCL2_000537000	4.57994	-0.773325	0.0152075	0.0467074	synaptonemal complex protein 2 isoform X4
RCL2_000537100	8.11899	0.0251784	0.9683	0.978714	hypothetical protein GLOIN_2v1678104
RCL2_000537200	9.82694	-0.103904	0.305268	0.452646	protein virilizer homolog isoform X2
RCL2_000537600	10.4196	-0.254674	0.00683969	0.0247835	putative NADH2 dehydrogenase 40K chain
RCL2_000537700	9.69712	-0.241528	0.0206572	0.0591484	meiotically up-regulated 65 protein
RCL2_000537800	8.32895	-0.595641	8.51e-05	0.000689474	glycosyltransferase family 5 protein
RCL2_000537900	9.22868	0.124426	0.204832	0.340083	protein fluG
RCL2_000538000	9.37195	0.330148	0.00419524	0.0168023	nucleoporin NUP42
RCL2_000538100	8.02355	-0.323377	0.00920392	0.0313604	hypothetical protein GLOIN_2v1647499
RCL2_000538200	10.275	-0.192534	0.0585849	0.132283	pseudouridine-metabolizing bifunctional protein C1861.05-like
RCL2_000538300	8.91118	-0.157296	0.135723	0.248645	phosphoglycerate mutase family domain-containing protein
RCL2_000538400	9.38526	-0.0751106	0.379924	0.527576	vacuolar protein sorting-associated protein 28
RCL2_000538500	9.03548	0.053894	0.592239	0.715901	YIF1-domain-containing protein
RCL2_000538600	9.78659	-0.228594	0.0896047	0.181942	MCM-domain-containing protein
RCL2_000538700	9.04821	-0.122099	0.235591	0.375681	splicing factor 3A subunit 3
RCL2_000538800	8.99601	-0.112837	0.213113	0.350296	hypothetical protein GLOIN_2v1647572
RCL2_000538900	9.77495	-0.0317649	0.69803	0.799923	ATP-citrate synthase
RCL2_000539000	8.93872	-0.292057	0.00489727	0.0189608	aspartate aminotransferase
RCL2_000539100	8.23227	0.510689	0.00341404	0.0141473	ATP-dependent protease La domain-containing protein
RCL2_000539200	4.72021	0.677411	0.0598411	0.134451	hypothetical protein GLOIN_2v1647611
RCL2_000539300	0.398508	0.37169	0.683327	0.789178	hypothetical protein RCL_jg29567.t1
RCL2_000539400	-1.60198	2.01649	0.0720794	0.15394	mating-type HMG-box protein MAT1-2
RCL2_000539500	7.81055	-0.0543956	0.742713	0.833489	carbonate dehydratase
RCL2_000540500	9.17831	0.120343	0.191366	0.322909	autophagy-related protein 27
RCL2_000540600	10.1052	0.0314934	0.732628	0.825877	aspartate aminotransferase
RCL2_000540700	9.6875	0.12175	0.18854	0.319189	DWNN-domain-containing protein
RCL2_000540800	9.17465	-0.427583	0.000206071	0.00142286	WD40 repeat-like protein
RCL2_000540900	12.1411	-0.72492	1.31e-06	2.14e-05	60S ribosomal protein L31
RCL2_000541000	8.36487	-0.109587	0.354196	0.501916	18S rRNA biogenesis protein
RCL2_000541100	7.69167	-0.572441	0.00039877	0.00246254	hypothetical protein GLOIN_2v1647692
RCL2_000541200	10.085	-0.349319	0.00177842	0.0083666	GTP-binding family protein
RCL2_000541300	8.00099	-0.0726896	0.585205	0.710689	inhibitor of growth protein 5 isoform X4
RCL2_000541400	7.30616	-0.0701262	0.566099	0.694667	hypothetical protein GLOIN_2v1647723
RCL2_000541400	7.30616	-0.0701262	0.566099	0.694667	pentatricopeptide repeat-containing protein At5g01110
RCL2_000541500	10.4746	-0.240083	0.00790296	0.0278568	WD40 repeat-like protein
RCL2_000541600	8.23518	0.477853	0.000944329	0.00504108	ataxin-7-like protein 3
RCL2_000541700	7.30912	0.0198388	0.867534	0.919647	phosphoinositide biosynthesis protein
RCL2_000541800	9.70796	0.0470153	0.609519	0.730614	magnesium-dependent phosphatase-1
RCL2_000541900	9.91265	0.251268	0.007715	0.0273231	COP9 signalosome complex subunit 3-like
RCL2_000542000	9.20074	0.0351159	0.702944	0.803531	TAP42-like protein
RCL2_000542100	9.62971	0.0390325	0.640327	0.754975	coatomer subunit beta'
RCL2_000542200	8.72387	0.0835169	0.507397	0.643767	DNA-directed RNA polymerase II subunit RPB3
RCL2_000542300	8.50435	0.235003	0.0510948	0.119115	actin-binding WH2
RCL2_000542600	10.6367	-0.620915	3.69e-06	5.11e-05	homeobox protein ESX1
RCL2_000542700	7.09001	0.119981	0.561741	0.691021	DASH complex subunit DAD3
RCL2_000542800	10.5709	-1.29775	8.96e-11	8.94e-09	phospholipid-translocating P-type ATPase
RCL2_000543200	10.7256	-0.0457697	0.599119	0.721355	ADP-ribosylation factor
RCL2_000543300	11.1256	0.00881647	0.921908	0.955126	DNA polymerase delta subunit 2
RCL2_000543400	9.14279	0.411247	0.000663365	0.00374412	kinase-like domain-containing protein
RCL2_000543500	8.63852	0.0783965	0.449475	0.592824	breast carcinoma amplified sequence 2
RCL2_000543600	9.18962	0.242497	0.0141565	0.0441286	V-type proton ATPase proteolipid subunit 2
RCL2_000543700	8.67395	-0.473239	0.000170183	0.00121975	biogenesis of lysosome-related organelles complex 1 subunit 6
RCL2_000543800	9.34958	-0.223277	0.0179574	0.0531196	glucosamine-phosphate N-acetyltransferase
RCL2_000543900	8.16739	0.501374	0.00095512	0.00508542	glycoside hydrolase family 20 protein
RCL2_000544000	12.0019	0.077217	0.385364	0.532075	HSP20-like chaperone
RCL2_000544200	9.46225	0.11536	0.23727	0.377673	Lysyl-tRNA synthetase
RCL2_000544300	9.70576	-0.271278	0.00529042	0.0202293	PCI-domain-containing protein
RCL2_000544400	9.83088	0.214346	0.0290696	0.0773198	SAICAR synthase-like protein
RCL2_000544500	8.46392	-0.769957	3.06e-06	4.37e-05	hypothetical protein GLOIN_2v1779456
RCL2_000544600	9.50277	-0.235017	0.0374346	0.0940207	glycine cleavage system H protein
RCL2_000544700	9.67439	0.0573988	0.650912	0.7637	trimeric LpxA-like protein
RCL2_000544800	6.33572	0.298774	0.174034	0.300133	O-acetyl-ADP-ribose deacetylase 1
RCL2_000544900	9.10307	-0.155666	0.0952988	0.190239	cytoplasmic serine-tRNA ligase Srs1
RCL2_000545000	13.838	0.0331377	0.725732	0.821445	tubulin alpha-1C chain
RCL2_000545100	5.37604	-0.611674	0.0171014	0.0512232	hypothetical protein RCL_jg29621.t1
RCL2_000545200	6.83737	-1.55237	9.72e-08	2.56e-06	hypothetical protein GLOIN_2v1779462
RCL2_000545300	5.62096	-0.32104	0.233479	0.373326	hypothetical protein GLOIN_2v1843643
RCL2_000545400	5.47652	-0.559293	0.0316815	0.0827219	hypothetical protein GLOIN_2v1694631
RCL2_000545600	7.95988	0.0414287	0.901675	0.941398	hypothetical protein GLOIN_2v1694636
RCL2_000545700	9.46104	-0.450067	0.000156888	0.00114224	hypothetical protein GLOIN_2v1694650
RCL2_000545800	7.65617	0.37661	0.0106643	0.0353372	hypothetical protein GLOIN_2v1694675
RCL2_000545900	3.35828	-0.640255	0.14159	0.256972	IS630 family transposase
RCL2_000546300	11.0521	-0.00126996	0.983652	0.988762	glycylpeptide N-tetradecanoyltransferase 1
RCL2_000546400	8.25209	0.208731	0.071461	0.152917	protein FAR1-related sequence 11-like isoform X2
RCL2_000546500	10.3396	-0.24476	0.00965403	0.0325635	ribosome biogenesis protein BRX1
RCL2_000546600	9.71235	-0.187393	0.0694508	0.149981	ankyrin repeat-containing protein P16F5.05c
RCL2_000546700	8.70155	0.167951	0.209248	0.345561	vacuolar protein sorting 55
RCL2_000546800	7.42162	-0.197674	0.149907	0.268049	mitochondrial carrier
RCL2_000546900	6.82246	0.413806	0.023064	0.0646664	presenilins-associated Rhomboid-like protein, mitochondrial
RCL2_000547000	12.1659	-0.431017	8.79e-05	0.000709652	60S ribosomal protein L6
RCL2_000547100	9.30439	-0.00831861	0.89431	0.936631	eukaryotic translation initiation factor 3 subunit E
RCL2_000547200	9.87971	0.198431	0.0336827	0.0868034	26S proteasome non-ATPase regulatory subunit 6-like
RCL2_000547300	8.95037	-0.159927	0.131666	0.243315	SET domain-containing protein
RCL2_000547400	8.98754	0.371573	0.00348512	0.0143911	6,7-dimethyl-8-ribityllumazine synthase
RCL2_000547500	7.59755	-0.425251	0.0110118	0.0362512	nudix/MutT family protein
RCL2_000547600	8.08647	-0.195	0.0831747	0.171619	endoribonuclease LACTB2
RCL2_000547700	8.95492	0.20689	0.0495474	0.116311	WD40 repeat-like protein
RCL2_000547800	8.99219	0.838289	2.74e-07	5.94e-06	hypothetical protein RCL_jg29648.t1
RCL2_000547900	7.96751	0.567494	0.000108191	0.000841732	probable inactive dual specificity protein phosphatase-like At4g18593
RCL2_000548000	8.10183	-0.380249	0.00328862	0.0137379	hypothetical protein RCL_jg29650.t1
RCL2_000548100	4.13861	0.57614	0.0930512	0.186841	hypothetical protein RCL_jg29651.t1
RCL2_000548300	9.35747	0.477402	5.74e-05	0.000498289	kinase-like domain-containing protein
RCL2_000548400	6.76739	-0.306217	0.0679462	0.147702	hypothetical protein GLOIN_2v1694875
RCL2_000548500	7.99647	0.469562	0.00145927	0.00716009	winged helix DNA-binding domain-containing protein
RCL2_000548900	5.50575	0.920511	0.000949081	0.00506146	class I SAM-dependent methyltransferase
RCL2_000549000	0.413022	1.1178	0.433095	0.578269	hypothetical protein RCL_jg29660.t1
RCL2_000549200	0.172037	1.21823	0.269188	0.412766	hypothetical protein GLOIN_2v1771428
RCL2_000549300	4.56074	1.77785	0.000139539	0.00103425	TBC1 domain family member 30
RCL2_000549400	7.4199	0.449891	0.0036012	0.0147887	kinase-like domain-containing protein
RCL2_000549500	-1.60198	4.00681	0.00274435	0.0118581	kinase-like domain-containing protein
RCL2_000549600	9.10951	-0.374438	0.00217627	0.00985492	hypothetical protein GLOIN_2v1576915
RCL2_000549700	8.92435	-1.91091	5.17e-09	2.53e-07	hypothetical protein RCL_jg29667.t1
RCL2_000550000	6.03859	0.594332	0.0387101	0.096596	hypothetical protein GLOIN_2v1839368
RCL2_000550100	7.81677	4.82605	1.26e-16	2.77e-13	ADP-ribosylation
RCL2_000550200	7.78359	4.72442	6.51e-16	7.65e-13	NADAR family protein
RCL2_000550700	4.93055	0.487268	0.0579334	0.131154	hypothetical protein GLOIN_2v1873676
RCL2_000550800	1.17592	-0.415965	0.64944	0.762675	hypothetical protein GLOIN_2v1873675
RCL2_000551100	0.894871	1.12155	0.483556	0.623654	hypothetical protein RCL_jg29681.t1
RCL2_000551200	7.30026	0.0888087	0.430451	0.57621	hypothetical protein GLOIN_2v1576850
RCL2_000551300	3.08161	-1.32369	0.0447544	0.107976	hypothetical protein GLOIN_2v1576850
RCL2_000551400	7.31469	-0.458376	0.00539622	0.0205348	hypothetical protein GLOIN_2v1873665
RCL2_000551600	1.21474	-0.435921	0.952122	0.971467	hypothetical protein GLOIN_2v1576747
RCL2_000551700	4.18229	-1.31981	0.000737176	0.00409325	hypothetical protein GLOIN_2v1049188
RCL2_000551800	2.2047	1.23485	0.211492	0.348293	hypothetical protein GLOIN_2v1576745
RCL2_000551900	3.82353	-0.114436	0.75476	0.843586	hypothetical protein GLOIN_2v1771399
RCL2_000552000	9.56154	0.050891	0.59413	0.717552	SDR family NAD(P)-dependent oxidoreductase
RCL2_000552100	8.82515	-0.000558939	0.912518	0.948864	inositol polyphosphate-5-phosphatase F
RCL2_000552200	9.05324	-0.0322907	0.739733	0.831313	cohesin subunit rad21
RCL2_000552400	10.2176	0.150981	0.112856	0.216474	uridylate kinase
RCL2_000552500	6.15763	0.23061	0.475435	0.617067	hypothetical protein RCL_jg29695.t1
RCL2_000552600	7.49923	0.410704	0.00785969	0.02774	hypothetical protein RCL_jg29696.t1
RCL2_000552700	4.76226	0.483046	0.167283	0.291514	mutator-like element
RCL2_000552800	8.50149	-0.198476	0.0580815	0.13138	ribosomal protein L17
RCL2_000552900	9.2675	-0.068214	0.412405	0.558257	ATP adenylyltransferase
RCL2_000553000	11.0738	-0.250659	0.0235872	0.0658081	transglutaminase domain-containing protein
RCL2_000553100	9.24603	0.0928165	0.326998	0.474389	nucleic acid-binding protein
RCL2_000553200	9.54647	-0.425835	0.000178257	0.0012648	50S ribosomal protein L13
RCL2_000553300	5.95709	0.52483	0.0503359	0.117761	hypothetical protein GLOIN_2v1476208
RCL2_000553400	4.96049	2.70396	1.07e-07	2.77e-06	hypothetical protein GLOIN_2v1476208
RCL2_000553500	10.7454	0.367523	0.000300498	0.00194885	hypothetical protein GLOIN_2v1476209
RCL2_000553600	9.45247	0.360712	0.00064656	0.00367449	hypothetical protein GLOIN_2v1476208
RCL2_000553700	6.80335	0.389073	0.0261719	0.0711368	hypothetical protein GLOIN_2v1576621
RCL2_000553800	6.55111	0.450235	0.0160996	0.0488455	hypothetical protein GLOIN_2v1576613
RCL2_000553900	5.91381	0.348838	0.180972	0.309048	hypothetical protein GLOIN_2v1476208
RCL2_000554000	5.36668	1.46552	2.06e-05	0.000212003	hypothetical protein RCL_jg29710.t1
RCL2_000554100	4.51747	2.39639	1.1e-06	1.83e-05	hypothetical protein GLOIN_2v1576591
RCL2_000554200	2.42761	-0.433137	0.484123	0.623913	hypothetical protein GLOIN_2v1576585
RCL2_000555300	4.94895	-1.06809	0.000873633	0.00472032	hypothetical protein GLOIN_2v1485832
RCL2_000555500	7.04441	0.0185618	0.887133	0.932322	phosphatidylserine decarboxylase
RCL2_000555600	10.2805	0.0404477	0.652462	0.764882	peroxisomal membrane protein pex16
RCL2_000555700	8.37492	0.0345115	0.721406	0.818256	complex I intermediate-associated protein-like protein CIA30
RCL2_000555800	10.8157	0.435129	0.000158465	0.00114763	hypothetical protein GLOIN_2v850750
RCL2_000556000	10.9781	0.232714	0.0142083	0.0442501	enhancer of mRNA-decapping protein 4-like
RCL2_000557100	9.53566	0.640714	7.77e-06	9.5e-05	AMP deaminase
RCL2_000557200	4.61556	0.229657	0.378533	0.526222	hypothetical protein RCL_jg28462.t1
RCL2_000557500	2.56252	-0.0373957	0.784135	0.864561	hypothetical protein GLOIN_2v1836658
RCL2_000557600	8.73949	0.129987	0.299262	0.446145	vesicle-associated membrane protein 4
RCL2_000557700	8.07259	-0.544164	0.000125852	0.000952109	hypothetical protein GLOIN_2v1534004
RCL2_000557800	7.65772	-1.12928	2.75e-07	5.94e-06	targeting protein for Xklp2-like
RCL2_000557900	10.1252	-0.242032	0.0137909	0.0432873	DNA repair protein
RCL2_000558000	9.41114	-0.480509	6.4e-05	0.00054516	Ran GDP/GTP exchange factor
RCL2_000558100	8.17593	-0.392775	0.00320543	0.0134523	hypothetical protein GLOIN_2v1533841
RCL2_000558200	7.84068	-0.541063	0.000444941	0.00270135	transcription factor Rap1, putative
RCL2_000558900	7.47345	-1.07932	9.25e-06	0.00010958	hypothetical protein GLOIN_2v1533667
RCL2_000559000	11.2739	-0.485248	6.51e-05	0.000552995	60S ribosomal protein L24
RCL2_000559100	1.75943	-0.179829	0.961901	0.975724	hypothetical protein RCL_jg28479.t1
RCL2_000559200	8.83443	0.0516454	0.610985	0.731785	DNA repair protein Rad50
RCL2_000559300	9.64916	0.1022	0.297878	0.444555	COP9 signalosome complex subunit 6-like
RCL2_000559400	10.5624	0.0293241	0.727029	0.82227	hypothetical protein GLOIN_2v1772568
RCL2_000559600	7.3869	0.0266474	0.948359	0.969888	6-pyruvoyl tetrahydrobiopterin synthase
RCL2_000559700	6.01075	-0.427885	0.0377827	0.0946409	gamma-secretase subunit pen-2
RCL2_000559800	11.5363	-0.645717	7.19e-06	8.9e-05	Swr1 complex subunit Swc4
RCL2_000559900	5.79325	0.362743	0.086823	0.177499	ATP-dependent RNA helicase FAL1
RCL2_000560000	7.7103	0.456872	0.00281814	0.0121018	potential zinc finger protein
RCL2_000560100	9.39101	-0.164957	0.0911701	0.184009	hypothetical protein GLOIN_2v1533483
RCL2_000560200	9.23711	0.0430799	0.658824	0.769986	dolichyl pyrophosphate Man9GlcNAc2 alpha-1,3-glucosyltransferase
RCL2_000560300	7.62751	-0.0291908	0.902096	0.941659	diphthine synthase
RCL2_000560400	8.11657	0.208424	0.0693658	0.149817	TatD DNase family Scn1
RCL2_000560500	10.2503	0.0561405	0.522089	0.655781	Nop domain-containing protein
RCL2_000560500	10.2503	0.0561405	0.522089	0.655781	U4/U6 small nuclear ribonucleoprotein Prp31
RCL2_000560600	3.79237	-0.00477543	0.825456	0.892295	hypothetical protein GLOIN_2v1495260
RCL2_000560700	6.26219	0.104616	0.480325	0.621062	hypothetical protein GLOIN_2v1720049
RCL2_000561000	1.65569	1.46325	0.103642	0.202881	hypothetical protein RCL_e2083_RclHR1_01440026
RCL2_000561200	9.12117	0.119818	0.222878	0.361577	VHS-domain-containing protein
RCL2_000561300	9.58125	0.408967	0.000219847	0.00150596	V-type ATPase, V0 complex, 116kDa subunit family
RCL2_000561400	7.39184	-0.272444	0.076632	0.161461	kinase-like domain-containing protein
RCL2_000561600	7.55311	-0.478755	0.00315235	0.0132872	stress-70 protein, mitochondrial
RCL2_000561700	9.51703	-0.507979	0.000488465	0.00291607	tRNA-splicing endonuclease subunit Sen54
RCL2_000561800	9.96852	-0.146185	0.0969735	0.192903	telomerase RNA component interacting RNase-like isoform X2
RCL2_000561900	8.86251	0.140992	0.152417	0.271329	hypothetical protein RCL_jg28503.t1
RCL2_000562000	6.91724	0.11793	0.590775	0.714815	U6 snRNA-associated Sm-like protein LSm2
RCL2_000562100	5.29712	0.465532	0.14867	0.266418	hypothetical protein RCL_jg28505.t1
RCL2_000562200	8.71035	0.356133	0.00269155	0.0116586	hypothetical protein GLOIN_2v1791249
RCL2_000562300	8.57506	-0.132615	0.242179	0.383434	S-adenosyl-L-methionine-dependent methyltransferase
RCL2_000562400	7.19826	0.00162091	0.971122	0.980505	zinc finger HIT domain-containing protein 1
RCL2_000562500	9.98801	0.0260507	0.783889	0.86438	vesicle-associated membrane protein 4
RCL2_000562900	3.54179	-0.0693051	0.829335	0.89408	hypothetical protein RCL_jg28511.t1
RCL2_000562900	3.54179	-0.0693051	0.829335	0.89408	hypothetical protein RCL_jg28511.t2
RCL2_000562900	3.54179	-0.0693051	0.829335	0.89408	hypothetical protein RCL_jg28511.t3
RCL2_000563000	7.93554	-0.645099	3.8e-05	0.000352739	hypothetical protein RCL_jg28512.t1
RCL2_000563500	10.4899	0.118401	0.17326	0.299203	HOOK-domain-containing protein
RCL2_000563600	10.0296	0.250957	0.0141215	0.0440715	WD40 repeat-like protein
RCL2_000563700	8.76309	0.756895	9.25e-06	0.00010958	autophagy-like protein 8
RCL2_000563800	12.8178	-0.758614	5.38e-07	1.03e-05	DUF602-domain-containing protein
RCL2_000563900	10.394	-0.638782	6.45e-06	8.11e-05	zinc finger CCHC domain-containing protein 10
RCL2_000564000	11.4997	0.167547	0.061805	0.137719	ccr4-not transcription complex
RCL2_000564100	7.7981	0.0644861	0.604649	0.726099	hypothetical protein GLOIN_2v1633814
RCL2_000564200	9.67589	0.0972926	0.281286	0.42627	hypothetical protein GLOIN_2v1480602
RCL2_000564300	8.79479	0.00977247	0.921053	0.954601	hypothetical protein RCL_jg15116.t1
RCL2_000564400	10.2018	0.218493	0.0298688	0.0789287	MBOAT-domain-containing protein
RCL2_000564500	11.276	-0.165844	0.148062	0.265704	histone acetylase complex subunit Paf400
RCL2_000564900	12.5465	-0.940262	5.79e-08	1.66e-06	DNA/RNA-binding protein KIN17
RCL2_000565000	12.0941	-0.406271	0.000856968	0.00465167	elongation factor 1-beta
RCL2_000565100	5.25791	-0.963746	0.00261922	0.0114115	hypothetical protein GLOIN_2v1633786
RCL2_000565200	9.54828	0.649864	1.34e-06	2.18e-05	protein phosphatase 2A regulatory B subunit
RCL2_000565300	10.8554	0.251152	0.0113865	0.0372091	glutamine-dependent NAD(+) synthetase with GAT domain-containing protein
RCL2_000565400	7.81039	0.444779	0.0017263	0.00815875	E3 ubiquitin-protein ligase AMFR-like
RCL2_000565500	3.23111	-0.216539	0.599057	0.721355	hypothetical protein RCL_jg15129.t1
RCL2_000565600	11.2195	0.0972736	0.263722	0.406686	hypothetical protein GLOIN_2v1670269
RCL2_000565700	8.65723	-0.106019	0.292391	0.438853	Ino80 complex subunit Iec1
RCL2_000565800	11.8609	0.144422	0.170814	0.296069	UPF0187-domain-containing protein
RCL2_000565900	10.5116	-0.00680766	0.929208	0.96051	T-complex protein 1 subunit delta
RCL2_000566000	7.40505	0.0194262	0.980168	0.986312	cytochrome c oxidase assembly protein COX20, mitochondrial-like
RCL2_000566100	8.96762	0.400812	0.00359653	0.0147733	WD40-repeat-containing domain protein
RCL2_000566200	7.53708	0.108813	0.446338	0.589916	mitochondrial inner membrane protease subunit 1-like
RCL2_000566700	8.57871	-0.48287	0.000587737	0.00339414	histone deacetylase Clr3
RCL2_000566800	9.4059	-0.113185	0.205959	0.341472	replication factor A protein 3
RCL2_000566900	10.2326	-0.198618	0.0415592	0.101973	21 kDa subunit of NADH dehydrogenase
RCL2_000567000	8.64521	-0.0645668	0.470638	0.612194	bola-like protein
RCL2_000567700	7.40507	-0.0254206	0.862864	0.91712	FUN14 family-domain-containing protein
RCL2_000567800	9.17922	0.047581	0.652898	0.765159	uncharacterized RNA-binding protein
RCL2_000567900	6.44239	-0.334386	0.0688954	0.149036	hypothetical protein GLOIN_2v1621729
RCL2_000568000	7.68951	0.0658849	0.70642	0.806336	hypothetical protein GLOIN_2v1621723
RCL2_000568100	6.06567	-0.237824	0.178082	0.305349	alpha/beta hydrolase protein
RCL2_000568200	8.30535	-0.274218	0.0303632	0.0799653	hypothetical protein GLOIN_2v1621704
RCL2_000568300	10.8677	-0.810132	3.96e-07	8.01e-06	tRNA wybutosine-synthesizing protein
RCL2_000568400	8.02969	0.174197	0.137943	0.251914	NIPSNAP-domain-containing protein
RCL2_000568500	7.85596	0.610459	0.000100332	0.000790683	hypothetical protein GLOIN_2v1621682
RCL2_000568600	7.59248	0.00453986	0.86605	0.919275	RNA-binding domain-containing protein
RCL2_000568700	8.66435	0.250622	0.0976	0.193774	MFS general substrate transporter
RCL2_000568800	2.21304	0.20695	0.722463	0.819021	hypothetical protein RCL_jg15161.t1
RCL2_000568900	6.59634	2.64364	3.21e-10	2.73e-08	vesicle-associated protein 2-2 isoform X1
RCL2_000569000	11.6068	-0.713875	6.35e-07	1.18e-05	retrograde regulation protein 2
RCL2_000569100	12.0441	-0.237866	0.0204296	0.0587526	GFA family protein
RCL2_000569200	10.3109	-0.0730727	0.465042	0.60698	splicing factor, suppressor of white-apricot homolog isoform X1
RCL2_000569300	8.98586	-0.536407	4.65e-05	0.000418907	rRNA processing protein Rrp17
RCL2_000569400	8.9738	-0.601435	1.77e-05	0.000186781	hydroxymethylglutaryl-CoA reductase
RCL2_000569500	8.67548	0.362595	0.00221846	0.0100012	eukaryotic peptide chain release factor subunit 1
RCL2_000569600	8.54799	-0.580743	2.37e-05	0.000237156	hypothetical protein GLOIN_2v1621561
RCL2_000569700	3.07873	-0.166623	0.892176	0.935519	kinase-like domain-containing protein
RCL2_000569800	2.70702	0.542249	0.295355	0.442052	kinase-like domain-containing protein
RCL2_000569900	2.37358	0.721658	0.43304	0.578242	kinase-like domain-containing protein
RCL2_000570100	5.89508	0.160115	0.474189	0.61579	E3 ubiquitin-protein ligase MARCH8-like isoform X1
RCL2_000570200	5.30172	0.425801	0.151556	0.270341	hypothetical protein GLOIN_2v1877110
RCL2_000570300	4.34023	0.431444	0.315815	0.463018	kinase-like domain-containing protein
RCL2_000570500	9.49552	-0.11	0.278051	0.42273	ubiquitin carboxyl-terminal hydrolase 20
RCL2_000570600	8.70953	0.15809	0.173299	0.299222	transcription factor
RCL2_000570700	4.44525	0.589089	0.113381	0.217289	kinase-like domain-containing protein
RCL2_000571000	5.99075	0.520549	0.0136394	0.0429169	kinase-like domain-containing protein
RCL2_000571300	2.31781	-1.73287	0.0127645	0.0407013	hypothetical protein GLOIN_2v1621425
RCL2_000571400	7.29491	-0.690385	0.000340029	0.00216426	hypothetical protein RCL_jg15187.t1
RCL2_000571700	4.7652	0.344464	0.233275	0.373217	hypothetical protein RCL_jg15190.t1
RCL2_000571800	6.01491	-0.0984502	0.508493	0.644531	kinase-like domain-containing protein
RCL2_000571900	4.71792	-0.0757077	0.629389	0.746435	elmo ced-12 family protein
RCL2_000572000	2.95911	-0.713061	0.213943	0.351422	hypothetical protein GLOIN_2v1752839
RCL2_000572100	1.48366	1.89342	0.0789762	0.164963	hypothetical protein RCL_jg15194.t1
RCL2_000572100	1.48366	1.89342	0.0789762	0.164963	hypothetical protein RCL_jg15194.t2
RCL2_000572200	7.38876	-0.0847809	0.544235	0.675702	hypothetical protein RCL_jg15195.t1
RCL2_000572300	4.41773	0.110973	0.839201	0.901563	kinase-like domain-containing protein
RCL2_000572400	5.8628	0.566344	0.01595	0.0485258	kinase-like domain-containing protein
RCL2_000572700	9.34454	0.787565	1.52e-07	3.7e-06	hypothetical protein GLOIN_2v1621313
RCL2_000572800	2.92025	0.557548	0.227168	0.36676	kinase-like domain-containing protein
RCL2_000573100	0.781807	0.437769	0.517667	0.65182	elmo ced-12 family protein
RCL2_000573200	5.05113	0.752804	0.0088973	0.030586	kinase-like domain-containing protein
RCL2_000573400	7.84825	-0.213525	0.0848848	0.174295	hypothetical protein GLOIN_2v1877094
RCL2_000573500	4.325	1.09806	0.00721791	0.0258634	kinase-like domain-containing protein
RCL2_000573600	1.83575	-0.590562	0.525203	0.658435	hypothetical protein GLOIN_2v1769473
RCL2_000573700	1.65917	-2.73909	0.00282327	0.0121139	copper radical oxidase
RCL2_000573800	7.90276	-0.418009	0.00250973	0.0110376	hypothetical protein GLOIN_2v1877089
RCL2_000573900	6.32938	-0.258992	0.303789	0.451021	hypothetical protein GLOIN_2v1621225
RCL2_000574000	9.50161	-0.538593	1.41e-05	0.000153869	acetyl-CoA carboxylase
RCL2_000574100	9.05508	1.29016	1.12e-08	4.7e-07	hypothetical protein GLOIN_2v1776352
RCL2_000574200	3.65639	-0.127606	0.832097	0.896293	hypothetical protein GLOIN_2v1719369
RCL2_000574400	1.58354	0.329976	0.678322	0.785107	kinase-like domain-containing protein
RCL2_000574500	6.89663	0.45752	0.0112377	0.0368107	kinase-like domain-containing protein
RCL2_000574600	6.36698	-0.459301	0.0350205	0.0894382	hypothetical protein GLOIN_2v1879812
RCL2_000574700	10.0829	-0.124012	0.185777	0.315779	zinc-binding dehydrogenase
RCL2_000574900	13.4913	-1.73203	1.64e-07	3.92e-06	Sel1-like repeat protein
RCL2_000575000	1.54126	-1.11173	0.321232	0.468339	kinase-like domain-containing protein
RCL2_000575100	1.12355	-0.725069	0.518225	0.652372	kinase-like domain-containing protein
RCL2_000575200	0.111986	-0.355139	0.959724	0.975198	kinase-like domain-containing protein
RCL2_000575400	4.31279	0.907091	0.0362045	0.0917355	kinase-like domain-containing protein
RCL2_000575500	7.39008	0.3781	0.0168574	0.0506216	putative peptidase M16
RCL2_000575600	5.88884	0.201443	0.286546	0.432012	kinase-like domain-containing protein
RCL2_000576100	1.68202	0.740038	0.359423	0.506963	hypothetical protein GLOIN_2v1780507
RCL2_000576700	1.39684	1.18852	0.308541	0.455551	hypothetical protein GLOIN_2v1780507
RCL2_000577100	-0.300664	-3.54623	0.0269891	0.0729001	hypothetical protein GLOIN_2v1780507
RCL2_000577300	-0.33456	1.83261	0.379835	0.52757	hypothetical protein GLOIN_2v1772812
RCL2_000577400	4.02196	0.327564	0.349563	0.497297	hypothetical protein GLOIN_2v357575
RCL2_000577500	8.32683	-0.380423	0.00452415	0.0178054	hypothetical protein GLOIN_2v1656562
RCL2_000577600	7.20376	0.364522	0.0566574	0.128984	hypothetical protein GLOIN_2v1656560
RCL2_000577700	2.48016	-0.691977	0.221596	0.360493	hypothetical protein RCL_e9832_RclHR1_02370013
RCL2_000577800	7.21474	0.266978	0.0538916	0.123966	hypothetical protein GLOIN_2v1656553
RCL2_000578000	8.46898	-0.0598404	0.512817	0.647945	kinase-like domain-containing protein
RCL2_000578100	3.77576	-0.936089	0.0311344	0.0814876	kinase-like domain-containing protein
RCL2_000578300	0.0723343	1.01882	0.398016	0.544652	hypothetical protein RCL_jg15250.t1
RCL2_000578500	5.94545	-0.849104	0.00197973	0.00913236	hypothetical protein GLOIN_2v1656725
RCL2_000578600	7.54585	-0.134745	0.259679	0.4024	hypothetical protein GLOIN_2v1656730
RCL2_000578700	11.6149	-0.549187	5.97e-05	0.000513438	hypothetical protein RCL_jg15254.t1
RCL2_000578800	4.69998	-0.655563	0.134082	0.246651	cellulosome anchor protein
RCL2_000578900	3.90387	-0.348384	0.348881	0.4965	pogo transposable element with KRAB domain
RCL2_000579200	0.502994	1.88014	0.103304	0.202364	zinc finger C2H2 protein ECU08_0560-like
RCL2_000579300	6.946	0.421283	0.0251076	0.0690658	hypothetical protein GLOIN_2v1656753
RCL2_000579400	5.29893	-0.618172	0.0741986	0.157504	hypothetical protein GLOIN_2v1482321
RCL2_000579500	7.90634	0.0201719	0.898728	0.939918	SGNH hydrolase
RCL2_000579600	5.07875	-0.257171	0.333203	0.48055	fanconi anemia group E protein
RCL2_000579700	6.74486	-0.115568	0.507597	0.643872	N-alpha-acetyltransferase 40-like
RCL2_000579800	10.6775	-0.713198	1.87e-07	4.34e-06	5-methyltetrahydropteroyltriglutamate--homocysteine S-methyltransferase
RCL2_000579900	7.88712	-0.257157	0.0338006	0.0870662	hypothetical protein RCL_jg15266.t1
RCL2_000580000	8.19243	-0.428038	0.00164785	0.00786709	phosphoacetylglucosamine mutase
RCL2_000580100	7.16296	0.108099	0.469078	0.610649	hypothetical protein GLOIN_2v1656799
RCL2_000580300	8.33922	-0.0120081	0.857435	0.913889	hypothetical protein GLOIN_2v1879851
RCL2_000580600	8.33569	1.95052	1.02e-11	1.53e-09	hypothetical protein GLOIN_2v1780543
RCL2_000580800	1.43634	0.929657	0.242919	0.384159	collagen-like protein
RCL2_000581000	7.0923	-0.862471	2.19e-05	0.000222431	P-loop containing nucleoside triphosphate hydrolase protein
RCL2_000581200	9.12116	-0.00206553	0.940125	0.965786	trypsin-like cysteine/serine peptidase domain-containing protein
RCL2_000581300	10.7256	0.00559714	0.975768	0.983362	transporter, putative
RCL2_000581400	9.41328	-0.17158	0.0593943	0.133688	glycoside hydrolase family 47 protein
RCL2_000581500	8.47782	0.142952	0.172107	0.297648	glycoside hydrolase family 47 protein
RCL2_000581600	9.35846	0.503872	2.11e-05	0.000215857	hypothetical protein GLOIN_2v1591923
RCL2_000581700	3.45925	2.2285	0.000179942	0.00127443	ubiquitin-related domain-containing protein
RCL2_000582100	7.30752	0.378912	0.0186764	0.0547151	kinase-like domain-containing protein
RCL2_000582200	5.26712	-0.0348806	0.626002	0.743775	hypothetical protein GLOIN_2v1487101
RCL2_000582300	6.94135	-0.00684538	0.742859	0.833577	speckle-type POZ protein B-like
RCL2_000582400	2.664	-0.778942	0.395801	0.542342	hypothetical protein GLOIN_2v1768213
RCL2_000582500	8.49011	0.436381	0.000649563	0.00368773	IS630 family transposase
RCL2_000582600	7.96348	-0.317216	0.012357	0.0396711	indoleamine 2,3-dioxygenase family protein
RCL2_000582700	7.03561	0.877852	0.000349661	0.00221103	hypothetical protein RCL_jg1250.t1
RCL2_000582700	7.03561	0.877852	0.000349661	0.00221103	hypothetical protein RCL_jg1250.t2
RCL2_000582800	7.70087	0.209703	0.106339	0.206658	PX-domain-containing protein
RCL2_000582900	2.46883	1.20846	0.0588292	0.132725	hypothetical protein RCL_e6968_RclHR1_01960027
RCL2_000583000	6.82636	0.0949157	0.602352	0.723988	membrane-bound transcription factor site-2 protease
RCL2_000583400	8.03749	-0.0317314	0.985018	0.989712	hypothetical protein RCL_jg1256.t1
RCL2_000583500	8.13727	0.487797	0.000581663	0.00336497	hypothetical protein GLOIN_2v1480329
RCL2_000583600	5.32023	5.32845	5.93e-12	1.01e-09	hypothetical protein GLOIN_2v1789405
RCL2_000584400	1.465	1.14558	0.31009	0.457198	zinc finger BED domain-containing protein RICESLEEPER 2-like
RCL2_000584800	0.351716	1.20517	0.487532	0.626711	hypothetical protein GLOIN_2v1765706
RCL2_000585000	10.2464	-0.299365	0.00222376	0.0100196	S-adenosyl-L-methionine-dependent methyltransferase
RCL2_000585100	3.27166	0.138197	0.564631	0.693591	hypothetical protein GLOIN_2v1880122
RCL2_000585200	0.672867	-0.259432	0.650501	0.763422	hypothetical protein RCL_jg1272.t1
RCL2_000585700	7.06711	0.132599	0.390902	0.537084	hypothetical protein GLOIN_2v1732694
RCL2_000585800	4.24794	-0.959256	0.0124631	0.0399651	hypothetical protein GLOIN_2v1489226
RCL2_000585900	9.26295	-1.19124	2.32e-07	5.16e-06	hypothetical protein GLOIN_2v1886429
RCL2_000586000	8.57192	-0.34905	0.00248883	0.0109654	hypothetical protein GLOIN_2v1013708
RCL2_000586100	8.54473	-0.76091	3.25e-06	4.59e-05	hypothetical protein GLOIN_2v1738391
RCL2_000586700	5.79462	-3.41561	5.39e-11	5.75e-09	hypothetical protein RCL_jg21458.t1
RCL2_000587500	4.89645	0.154874	0.550965	0.682102	zinc finger protein 862-like
RCL2_000587600	2.29601	-0.161857	0.663002	0.773252	transmembrane protein C17orf113
RCL2_000588200	1.09947	-1.11799	0.31013	0.457217	hypothetical protein GLOIN_2v1828103
RCL2_000588300	6.75122	-0.578338	0.00206936	0.00945673	hypothetical protein GLOIN_2v1842188
RCL2_000588400	8.69982	0.988541	2.53e-07	5.55e-06	hypothetical protein GLOIN_2v1847125
RCL2_000588500	9.67826	-0.279767	0.00548842	0.0208279	chloride channel
RCL2_000589100	1.01074	-2.90426	0.00913887	0.0311722	P-loop containing nucleoside triphosphate hydrolase protein
RCL2_000589600	8.79214	0.534832	0.000114932	0.000883723	ubiquitin-protein ligase E3
RCL2_000590300	2.35413	-1.17289	0.0574557	0.130339	hypothetical protein GLOIN_2v1768628
RCL2_000590400	0.0240672	-1.02577	0.532679	0.665548	hypothetical protein GLOIN_2v1482214
RCL2_000590600	7.89342	0.262445	0.0582504	0.131619	RNA binding protein
RCL2_000590900	9.40906	0.179556	0.0520695	0.120894	hypothetical protein RCL_jg21495.t1
RCL2_000591000	8.13209	-0.780519	2.05e-06	3.11e-05	hypothetical protein GLOIN_2v1546132
RCL2_000591100	10.5379	-0.0417639	0.690752	0.794462	jumonji family transcription factor
RCL2_000592700	0.6651	0.904873	0.361468	0.509005	hypothetical protein RCL_jg21511.t1
RCL2_000593000	9.05818	0.291309	0.010272	0.0343031	hypothetical protein GLOIN_2v1837458
RCL2_000593100	9.62238	-0.237374	0.0129706	0.0411566	hypothetical protein GLOIN_2v1546071
RCL2_000593200	4.38353	0.180711	0.760053	0.847153	hypothetical protein GLOIN_2v1546064
RCL2_000593300	7.58165	-0.0552422	0.614063	0.734295	hypothetical protein GLOIN_2v1473773
RCL2_000593400	4.42262	-0.927487	0.0127485	0.0406702	high mobility group box domain-containing protein
RCL2_000593500	6.83049	0.530867	0.0276909	0.074434	tandem-95 repeat protein
RCL2_000593600	5.73188	-0.00944331	0.932393	0.961563	hypothetical protein RCL_jg21520.t1
RCL2_000593700	2.84604	2.81392	0.000259124	0.00173668	mating type protein MAT1-1-3
RCL2_000593800	8.03588	-0.461179	0.00397037	0.0160444	high mobility group box domain-containing protein
RCL2_000593900	7.97469	0.94232	1.32e-05	0.000145588	prestalk protein-like
RCL2_000594000	2.64873	-0.862255	0.464363	0.606189	hypothetical protein RCL_jg21524.t1
RCL2_000594000	2.64873	-0.862255	0.464363	0.606189	hypothetical protein RCL_jg21524.t2
RCL2_000594100	8.5471	0.368301	0.00185077	0.00863534	hypothetical protein GLOIN_2v1473763
RCL2_000594200	5.33308	-0.166271	0.56927	0.69731	Sel1 repeat family protein
RCL2_000594300	1.70139	2.59292	0.0164794	0.049695	hypothetical protein GLOIN_2v1871247
RCL2_000594600	8.21037	0.210187	0.0812955	0.16863	proton myo-inositol cotransporter-like
RCL2_000594600	8.21037	0.210187	0.0812955	0.16863	proton myo-inositol cotransporter-like isoform X1
RCL2_000594700	5.89365	0.928921	0.00157479	0.0075977	hypothetical protein GLOIN_2v1871247
RCL2_000594800	1.69902	0.199481	0.83802	0.900726	hypothetical protein RCL_jg21532.t1
RCL2_000595000	2.71925	3.73026	1.23e-05	0.000137667	hypothetical protein GLOIN_2v1473758
RCL2_000595100	3.96179	1.34835	0.00164009	0.00784434	hypothetical protein GLOIN_2v1545940
RCL2_000595200	3.78402	-1.98694	0.000152899	0.00111915	hypothetical protein GLOIN_2v1545940
RCL2_000595300	0.24867	-0.628506	0.965007	0.976818	hypothetical protein RCL_jg21537.t1
RCL2_000595500	8.10984	0.287953	0.0223751	0.0631439	hypothetical protein GLOIN_2v1473755
RCL2_000595600	4.24777	-1.00218	0.00905092	0.0309521	hypothetical protein GLOIN_2v1764020
RCL2_000595700	3.70604	-0.250425	0.709933	0.809503	hypothetical protein GLOIN_2v1764020
RCL2_000595800	4.59751	-0.609775	0.0522492	0.121188	hypothetical protein GLOIN_2v1655883
RCL2_000595800	4.59751	-0.609775	0.0522492	0.121188	hypothetical protein GLOIN_2v1791318
RCL2_000595900	4.86593	-0.326957	0.260486	0.403257	hypothetical protein GLOIN_2v1764020
RCL2_000596000	4.93805	-0.142877	0.75527	0.843938	hypothetical protein GLOIN_2v1771472
RCL2_000596200	-0.356247	1.38353	0.454776	0.597898	kinase-like domain-containing protein
RCL2_000596300	2.75116	0.878332	0.143394	0.25945	hypothetical protein GLOIN_2v1764020
RCL2_000596400	3.81022	-0.918648	0.13151	0.243192	hypothetical protein GLOIN_2v1764020
RCL2_000596500	3.66528	0.0185161	0.976138	0.983553	hypothetical protein RCL_jg21549.t1
RCL2_000596500	3.66528	0.0185161	0.976138	0.983553	hypothetical protein RCL_jg21549.t2
RCL2_000596600	5.36892	0.356169	0.269586	0.413261	hypothetical protein GLOIN_2v1764020
RCL2_000596700	2.93441	0.0120681	0.82925	0.89408	kinase-like domain-containing protein
RCL2_000596800	0.19065	1.25546	0.291138	0.437292	kinase-like domain-containing protein
RCL2_000596900	1.92572	1.04158	0.309778	0.456862	hypothetical protein GLOIN_2v1479669
RCL2_000597100	4.57489	-0.968069	0.0164565	0.0496623	hypothetical protein GLOIN_2v1587390
RCL2_000597200	6.48006	-0.415056	0.0190734	0.0556161	hypothetical protein GLOIN_2v1764020
RCL2_000597300	6.99886	0.0269421	0.945806	0.968537	hypothetical protein GLOIN_2v1764020
RCL2_000597400	2.58747	-1.38895	0.036049	0.0914261	hypothetical protein RCL_jg21557.t1
RCL2_000598000	4.87088	0.190961	0.421311	0.567648	hypothetical protein GLOIN_2v1764020
RCL2_000598100	4.34495	0.700566	0.0322275	0.0837883	hypothetical protein GLOIN_2v1764020
RCL2_000598200	3.20897	-0.0107274	0.992547	0.994926	hypothetical protein GLOIN_2v1764020
RCL2_000598300	5.17399	0.777069	0.00459872	0.0180324	hypothetical protein GLOIN_2v1764020
RCL2_000598400	5.47648	0.377367	0.218798	0.357108	kinase-like domain-containing protein
RCL2_000598500	-0.365744	1.77025	0.376853	0.524551	hypothetical protein GLOIN_2v1473747
RCL2_000598700	2.90852	-0.776883	0.155829	0.275968	DUF907 domain protein
RCL2_000598800	2.58883	-1.65332	0.0119372	0.0385567	hypothetical protein GLOIN_2v1815713
RCL2_000598900	4.5554	1.11671	0.0018971	0.00880905	DNA topoisomerase
RCL2_000599000	5.62047	-0.237846	0.215258	0.352633	hypothetical protein GLOIN_2v1636630
RCL2_000599100	2.56293	0.214136	0.943016	0.967608	hypothetical protein GLOIN_2v1767631
RCL2_000599200	8.04552	-0.537982	0.000529474	0.00311677	RluA family pseudouridine synthase
RCL2_000599300	2.81977	1.05337	0.142884	0.258783	hypothetical protein GLOIN_2v1767629
RCL2_000599400	5.30244	0.468766	0.111723	0.214892	hypothetical protein RCL_jg21576.t1
RCL2_000600500	15.2791	-0.366161	0.00503635	0.0194306	NAD(P)H-dependent oxidoreductase
RCL2_000601300	5.23534	0.311469	0.176289	0.303097	hypothetical protein GLOIN_2v1764020
RCL2_000601400	-0.368416	1.35919	0.437917	0.58239	hypothetical protein GLOIN_2v1545527
RCL2_000601500	6.58554	-0.624721	0.00631176	0.0232444	MFS general substrate transporter
RCL2_000601800	6.22905	-2.161	2.37e-09	1.35e-07	MFS general substrate transporter
RCL2_000601900	6.60849	-1.22984	9.19e-06	0.00010915	MFS general substrate transporter
RCL2_000602000	5.89146	0.475769	0.091558	0.184609	MFS general substrate transporter
RCL2_000602100	7.89566	-0.142735	0.37471	0.522187	probable RNA-dependent RNA polymerase 1
RCL2_000602200	8.96483	0.214501	0.0681073	0.147915	hypothetical protein GLOIN_2v768782
RCL2_000602300	4.38531	0.795418	0.0554167	0.126694	Sel1 repeat family protein
RCL2_000602400	4.65509	2.41835	1.53e-06	2.43e-05	hypothetical protein GLOIN_2v1767610
RCL2_000602500	9.40353	-0.610131	6.45e-06	8.11e-05	hypothetical protein GLOIN_2v1545456
RCL2_000602700	6.6221	3.43573	1.35e-11	1.95e-09	hypothetical protein GLOIN_2v1545445
RCL2_000602800	7.98849	1.68961	4.17e-09	2.14e-07	concanavalin A-like lectin/glucanase domain-containing protein
RCL2_000602900	6.16986	-0.338616	0.0752177	0.159154	hypothetical protein GLOIN_2v1545325
RCL2_000603200	4.82754	0.577133	0.124782	0.233692	concanavalin A-like lectin/glucanase domain-containing protein
RCL2_000603300	7.56279	1.78512	1.6e-08	6.14e-07	hypothetical protein GLOIN_2v1545431
RCL2_000603400	5.86322	1.38294	0.000198534	0.00138419	concanavalin A-like lectin/glucanase domain-containing protein
RCL2_000603500	7.06598	-0.210153	0.313142	0.460378	concanavalin A-like lectin/glucanase domain-containing protein
RCL2_000603500	7.06598	-0.210153	0.313142	0.460378	hypothetical protein GLOIN_2v1545410
RCL2_000603600	5.21389	0.0470591	0.859443	0.914923	hypothetical protein RCL_jg21617.t1
RCL2_000603700	7.07227	-0.0465386	0.748929	0.839019	hypothetical protein GLOIN_2v1764020
RCL2_000603800	7.01081	0.17933	0.234245	0.374151	hypothetical protein GLOIN_2v1473716
RCL2_000603900	5.43636	-0.0428722	0.912904	0.949086	hypothetical protein GLOIN_2v1473716
RCL2_000604000	6.19361	0.204763	0.252541	0.394112	hypothetical protein GLOIN_2v1473716
RCL2_000604100	4.8329	-0.0453141	0.753377	0.842395	hypothetical protein GLOIN_2v1545335
RCL2_000604200	6.30956	0.646144	0.00240842	0.0106769	hypothetical protein GLOIN_2v1545329
RCL2_000604300	5.55914	0.0473936	0.898772	0.939918	hypothetical protein GLOIN_2v1545325
RCL2_000604400	4.32091	0.0366844	0.919161	0.953361	hypothetical protein GLOIN_2v1727104
RCL2_000604500	5.32264	-0.694827	0.0130659	0.0413976	hypothetical protein GLOIN_2v229933
RCL2_000604600	6.93616	-0.71593	0.000197986	0.00138095	C2H2-type zinc finger transcription factor
RCL2_000604700	2.90063	0.409255	0.476291	0.617643	hypothetical protein RCL_jg21628.t1
RCL2_000604800	3.40587	0.467281	0.226028	0.365498	hypothetical protein RCL_e2927_RclHR1_01520001
RCL2_000604900	3.90021	-0.00321672	0.902633	0.94216	hypothetical protein RCL_jg21629.t1
RCL2_000604900	3.90021	-0.00321672	0.902633	0.94216	hypothetical protein RCL_jg21629.t2
RCL2_000605300	6.20941	0.104992	0.399032	0.545609	hypothetical protein RCL_jg21632.t2
RCL2_000605500	7.07096	0.204551	0.205528	0.340895	specific transcriptional repressor
RCL2_000605900	3.24727	1.34485	0.0127803	0.0407281	hypothetical protein GLOIN_2v1846864
RCL2_000606000	2.27335	-0.444512	0.498564	0.635984	hypothetical protein GLOIN_2v1701705
RCL2_000606100	2.77731	0.344116	0.551287	0.682435	hypothetical protein GLOIN_2v1701705
RCL2_000606200	8.25321	-0.141355	0.18014	0.308075	specific transcriptional repressor
RCL2_000606300	1.27022	0.0693091	0.948086	0.969785	peptidase S8/S53 domain-containing protein
RCL2_000606400	3.05136	0.155296	0.627983	0.74509	hypothetical protein GLOIN_2v1701679
RCL2_000606500	7.08744	0.886554	2.1e-05	0.000215389	transcription factor SOX-9-like
RCL2_000606600	2.16847	-0.374051	0.769489	0.85391	hypothetical protein RCL_jg21645.t1
RCL2_000606700	0.620237	0.430612	0.897166	0.938777	hypothetical protein RCL_jg21644.t1
RCL2_000606800	0.368472	-0.207957	0.818909	0.887962	hypothetical protein GLOIN_2v1701663
RCL2_000606900	2.98976	-1.86792	0.00159598	0.00767293	hypothetical protein GLOIN_2v1669753
RCL2_000607000	6.11765	2.21398	7.09e-08	1.95e-06	hypothetical protein GLOIN_2v1701663
RCL2_000607200	2.53755	-2.50867	0.00152145	0.0073968	hypothetical protein GLOIN_2v1805486
RCL2_000607300	10.0199	0.137118	0.128276	0.238553	putative E3 ubiquitin-protein ligase ARI9
RCL2_000607700	3.54978	-0.771892	0.101485	0.199752	HMG domain containing protein
RCL2_000607800	1.18867	-0.170483	0.852677	0.910471	hypothetical protein RCL_jg21656.t1
RCL2_000607800	1.18867	-0.170483	0.852677	0.910471	hypothetical protein RCL_jg21656.t2
RCL2_000607800	1.18867	-0.170483	0.852677	0.910471	hypothetical protein RCL_jg21656.t3
RCL2_000607900	8.17974	0.893604	1.58e-06	2.51e-05	C2 domain-containing protein At1g63220
RCL2_000608000	6.15362	-0.16931	0.543651	0.675232	transcription factor SOX-8
RCL2_000608100	0.580672	3.25737	0.0179486	0.0531173	HMG box protein, putative
RCL2_000608200	5.25046	0.40335	0.188852	0.319597	hypothetical protein RCL_jg21660.t1
RCL2_000608200	5.25046	0.40335	0.188852	0.319597	hypothetical protein RCL_jg21660.t2
RCL2_000608200	5.25046	0.40335	0.188852	0.319597	hypothetical protein RCL_jg21660.t3
RCL2_000608300	4.32036	0.494517	0.245627	0.387179	hypothetical protein RCL_jg21661.t1
RCL2_000608400	9.25016	0.230268	0.0244404	0.0676721	RNA-dependent RNA polymerase 6-like
RCL2_000609000	2.11231	1.14949	0.334683	0.482177	hypothetical protein GLOIN_2v1669744
RCL2_000609700	0.0113109	-2.15379	0.0990446	0.195909	protein split ends isoform X4
RCL2_000609800	4.51472	-0.412518	0.365171	0.512586	hypothetical protein GLOIN_2v1785707
RCL2_000610000	0.534216	0.489322	0.542316	0.673982	hypothetical protein GLOIN_2v1783898
RCL2_000610400	8.25575	0.0925325	0.589506	0.714064	7-dehydrocholesterol reductase
RCL2_000610500	9.24446	-0.355444	0.00189509	0.00880468	hypothetical protein GLOIN_2v1669673
RCL2_000610600	5.09992	0.0415432	0.862473	0.916906	hypothetical protein GLOIN_2v1782112
RCL2_000610700	2.88584	-0.017608	0.822956	0.890823	hypothetical protein GLOIN_2v615733
RCL2_000610800	5.11621	0.268779	0.421003	0.567281	stomatin family protein
RCL2_000610900	7.49821	0.0731169	0.686718	0.791662	hypothetical protein GLOIN_2v440448
RCL2_000611000	2.53598	0.15957	0.986364	0.990648	hypothetical protein RCL_jg21688.t1
RCL2_000611100	0.268429	3.03859	0.0461845	0.110439	hypothetical protein GLOIN_2v1148199
RCL2_000611200	6.55318	0.350519	0.0742442	0.157569	hypothetical protein GLOIN_2v1669608
RCL2_000611400	-0.141466	2.2188	0.188515	0.31918	BTB/POZ protein
RCL2_000611500	8.1647	-0.862124	7.21e-07	1.31e-05	hypothetical protein GLOIN_2v439536
RCL2_000611600	2.69373	1.48256	0.0571798	0.129949	hypothetical protein GLOIN_2v1669596
RCL2_000611700	1.29693	-1.91663	0.0336388	0.0867038	hypothetical protein GLOIN_2v1669594
RCL2_000612000	1.37747	1.21387	0.158852	0.280176	specific transcriptional repressor
RCL2_000612100	3.86345	-0.72346	0.0407456	0.100532	hypothetical protein GLOIN_2v1669589
RCL2_000612300	4.86992	-0.752587	0.018343	0.053998	hypothetical protein GLOIN_2v1669585
RCL2_000612400	6.44431	0.426564	0.0561221	0.127987	hypothetical protein GLOIN_2v1669580
RCL2_000612500	10.3664	-0.740278	1.19e-06	1.95e-05	Sel1 repeat family protein
RCL2_000613100	7.64585	-0.0489985	0.846513	0.906419	glycosyltransferase family 2 protein
RCL2_000613200	9.13632	0.43285	0.00138327	0.00687089	hypothetical protein GLOIN_2v1735056
RCL2_000613300	4.82403	0.349505	0.222139	0.360985	potassium voltage-gated channel protein Shaw-like
RCL2_000613500	11.5419	-0.147276	0.172349	0.297943	hypothetical protein GLOIN_2v1764819
RCL2_000613600	9.3733	0.102852	0.32802	0.475434	hypothetical protein GLOIN_2v1764819
RCL2_000613700	10.2115	-0.422021	0.000368377	0.0023072	endochitinase 1
RCL2_000613800	8.56752	0.338197	0.00416656	0.0167262	general negative regulator of transcription subunit 2
RCL2_000614100	7.2695	-0.556286	0.00145402	0.00714151	alpha/beta hydrolase protein
RCL2_000614500	10.3359	-0.383684	0.00041087	0.00252714	arrestin domain-containing protein
RCL2_000614600	5.23983	-0.930222	0.00143391	0.00706093	hypothetical protein GLOIN_2v1555519
RCL2_000614700	4.93261	0.0875998	0.591055	0.715048	hypothetical protein GLOIN_2v1474584
RCL2_000614800	4.2254	0.161865	0.549849	0.681102	hypothetical protein GLOIN_2v1474584
RCL2_000614900	6.48712	-0.171371	0.451193	0.594328	hypothetical protein GLOIN_2v1838075
RCL2_000615200	3.06744	0.00218377	0.712385	0.811511	IS200/IS605 family element transposase accessory protein TnpB
RCL2_000615300	7.99941	-0.0221363	0.828307	0.893476	IS607 family transposase
RCL2_000615500	6.18791	-0.201047	0.354799	0.502443	hypothetical protein GLOIN_2v1838075
RCL2_000615700	0.508122	-1.99388	0.150499	0.268875	hypothetical protein GLOIN_2v1474580
RCL2_000616000	3.39524	-0.902686	0.0358783	0.0911336	galactose oxidase
RCL2_000616100	4.95817	-0.943309	0.00323449	0.0135432	hypothetical protein GLOIN_2v1878605
RCL2_000616200	3.9014	0.17889	0.560658	0.690154	kinase-like domain-containing protein
RCL2_000616600	0.262428	-0.600989	0.965819	0.977106	hypothetical protein GLOIN_2v1878605
RCL2_000617400	5.15283	0.0485347	0.977214	0.984276	hypothetical protein GLOIN_2v1467223
RCL2_000617600	6.45845	-0.289383	0.118708	0.224878	homeodomain-like protein
RCL2_000617700	1.05174	1.02959	0.426303	0.572734	hypothetical protein RCL_jg21754.t1
RCL2_000617800	1.78668	0.876576	0.226698	0.366241	hypothetical protein GLOIN_2v1735228
RCL2_000617900	4.57769	1.32243	0.00143797	0.00707882	CENP-B homolog protein 2-like
RCL2_000618000	5.03938	-0.156548	0.455419	0.598379	hypothetical protein RCL_jg21757.t1
RCL2_000618100	9.74432	-0.25673	0.010266	0.0342901	serine/threonine-protein kinase PAK 6
RCL2_000618200	11.5495	-0.236146	0.0211438	0.0602481	60S ribosomal protein L11
RCL2_000618300	7.10863	-0.239717	0.114629	0.21912	7-methylguanosine phosphate-specific 5'-nucleotidase
RCL2_000618500	6.13099	-0.0108228	0.918758	0.953003	hypothetical protein GLOIN_2v1707898
RCL2_000618600	11.9449	-0.388901	0.000376448	0.00235148	40S ribosomal protein S23
RCL2_000618700	9.05798	-0.170055	0.101735	0.200076	negative elongation factor D
RCL2_000618800	8.80973	0.223898	0.0410484	0.101142	UPF0014-domain-containing protein
RCL2_000618900	11.0923	-0.208563	0.0177806	0.0527466	cystathionine beta-synthase
RCL2_000619000	7.63347	-0.492864	0.00369914	0.0151456	mitochondrial protein
RCL2_000619100	10.5875	-0.895862	2.2e-07	4.95e-06	hypothetical protein GLOIN_2v1555171
RCL2_000619200	10.5111	-0.288166	0.00479196	0.01861	glycoside hydrolase family 5 protein
RCL2_000619300	3.02767	-0.180566	0.572145	0.699439	Sel1 repeat family protein
RCL2_000619600	10.5796	0.322667	0.00381604	0.0155468	hypothetical protein GLOIN_2v1555119
RCL2_000619700	-0.37157	1.35288	0.484046	0.623862	SWIRM domain-containing protein
RCL2_000619800	8.43857	3.39493	2.08e-15	1.9e-12	IPTL-CTERM sorting domain-containing protein
RCL2_000620000	6.82357	-0.643075	0.0161219	0.0488948	hypothetical protein GLOIN_2v1555084
RCL2_000620200	2.56435	-1.75648	0.00362342	0.0148651	putative disease resistance protein RGA3 isoform X1
RCL2_000620700	0.243982	-1.36017	0.416047	0.5618	hypothetical protein RCL_jg21783.t1
RCL2_000621300	12.5469	-0.394205	0.000574588	0.00333225	phosphate:H+ symporter
RCL2_000621500	8.60127	4.05565	1.15e-15	1.18e-12	P-loop containing nucleoside triphosphate hydrolase protein
RCL2_000621600	6.24177	0.348741	0.148244	0.265944	G1/S-specific cyclin Pcl5, putative
RCL2_000621700	4.45992	-0.892451	0.0109012	0.035923	putative glycosyltransferase
RCL2_000621800	6.367	0.237436	0.251819	0.39347	hypothetical protein GLOIN_2v1768878
RCL2_000621900	8.88993	0.209874	0.0742483	0.157569	hypothetical protein RCL_jg21794.t1
RCL2_000622100	9.11091	2.89095	1.51e-14	9.82e-12	oxidoreductase HTATIP2 isoform X2
RCL2_000622200	1.76772	-0.163235	0.958336	0.974512	hypothetical protein GLOIN_2v1768850
RCL2_000622300	4.87447	0.087654	0.738963	0.830683	hypothetical protein GLOIN_2v1474524
RCL2_000622400	9.14415	-0.0236826	0.88106	0.927411	alpha/beta hydrolase
RCL2_000622500	9.8101	-0.0752183	0.377017	0.524721	cytochrome P450
RCL2_000622900	0.574938	0.0240317	0.734512	0.82749	hypothetical protein RCL_jg21804.t1
RCL2_000623000	8.99084	0.276392	0.0264192	0.0716434	flotillin-like protein 4
RCL2_000623100	8.73976	0.290157	0.0113163	0.0370183	guanylate-binding protein
RCL2_000623200	4.0159	-2.4354	6.12e-06	7.78e-05	myb-like protein X isoform X1
RCL2_000623300	6.77507	-1.21569	1.81e-05	0.00019027	phosphotransferase enzyme family protein
RCL2_000623400	10.2036	0.281952	0.00777628	0.0275046	DUF1325-domain-containing protein
RCL2_000623400	10.2036	0.281952	0.00777628	0.0275046	SAGA-associated factor 29 homolog B isoform X1
RCL2_000623500	11.4903	0.162623	0.103966	0.203272	ubiquitin domain containing protein
RCL2_000623600	6.64637	0.307733	0.0817146	0.169328	hypothetical protein GLOIN_2v1615959
RCL2_000623700	1.51294	1.42072	0.174308	0.300446	T-box-containing protein TBXT-like
RCL2_000623800	9.96154	-0.251824	0.019259	0.0560426	triosephosphate isomerase
RCL2_000623900	6.22744	0.298842	0.139303	0.253779	protein-lysine methyltransferase METTL21D isoform X1
RCL2_000624000	11.5325	-0.365967	0.000382417	0.00238243	20S proteasome subunit alpha 4
RCL2_000624200	9.10322	0.266811	0.0132663	0.0419275	mucin, putative
RCL2_000624300	8.78916	0.377977	0.00844831	0.0293266	radical S-adenosyl methionine domain-containing protein 1, mitochondrial-like
RCL2_000624400	11.8294	-1.06832	4.46e-09	2.25e-07	PIN2/TERF1-interacting telomerase inhibitor 1 isoform X1
RCL2_000624500	2.06201	0.582957	0.368539	0.516029	crinkler (CRN) family protein, putative
RCL2_000624600	5.89115	2.57448	2.95e-09	1.61e-07	plasma membrane proteolipid 3
RCL2_000624700	3.4535	-0.342973	0.542473	0.674126	hypothetical protein GLOIN_2v120438
RCL2_000624800	9.00755	0.207108	0.0536491	0.123616	hypothetical protein GLOIN_2v1616024
RCL2_000624900	8.81931	0.346361	0.00222422	0.0100196	vacuolar protein sorting-associated protein 37B
RCL2_000625000	8.63151	-0.0345604	0.698011	0.799923	tyrosine-tRNA ligase
RCL2_000625100	9.00797	0.251099	0.031922	0.0831652	glycoside hydrolase family 13 protein
RCL2_000625200	8.46606	0.171843	0.158885	0.280204	rap/ran GTPase-activating protein
RCL2_000625300	9.72913	0.431945	0.000173944	0.00124169	hypothetical protein RCL_jg21827.t1
RCL2_000625400	6.76443	-0.0433132	0.727297	0.822435	transporter, putative
RCL2_000625500	7.18567	0.121325	0.537416	0.669764	cellulase family glycosylhydrolase
RCL2_000625600	8.26438	-0.0589644	0.551879	0.68286	nucleotidylyl transferase
RCL2_000625700	10.0786	0.140507	0.180137	0.308075	hypothetical protein GLOIN_2v1841731
RCL2_000625800	12.2347	0.559623	7.81e-05	0.000643711	P-loop containing nucleoside triphosphate hydrolase protein
RCL2_000626000	0.345679	-0.118505	0.773238	0.856625	major facilitator superfamily domain-containing protein
RCL2_000626100	10.4788	-0.250622	0.0164659	0.0496724	DUF221-domain-containing protein
RCL2_000626200	9.92456	0.141729	0.101323	0.199505	endopeptidase La
RCL2_000626300	8.97005	0.184834	0.0559064	0.127619	carnitine acetyl transferase
RCL2_000626400	6.43145	0.167925	0.495631	0.63363	UPF0287-domain-containing protein
RCL2_000626500	11.2251	-0.26773	0.00358625	0.0147458	phosphoglycerate kinase
RCL2_000626600	8.09897	-0.0276823	0.799652	0.875566	tetracycline-efflux transporter, putative
RCL2_000626700	9.41934	-0.567673	3.32e-05	0.000315257	CPS1 protein
RCL2_000626800	10.2452	0.00368518	0.997047	0.997715	GDP-mannose 4,6-dehydratase
RCL2_000626900	11.0901	-0.905013	1.34e-08	5.39e-07	phospholipid-translocating ATPase
RCL2_000627000	8.43969	0.207883	0.0691582	0.149447	hypothetical protein RCL_jg21844.t1
RCL2_000627200	7.72429	0.406488	0.00338623	0.0140427	fucose-1-phosphate guanylyltransferase
RCL2_000627300	9.48863	-0.0905253	0.307545	0.454655	ARM repeat-containing protein
RCL2_000627500	1.81791	-0.733071	0.312692	0.459758	hypothetical protein RCL_jg21849.t1
RCL2_000628400	-1.60198	2.75278	0.0157274	0.0479905	hypothetical protein GLOIN_2v583658
RCL2_000628900	9.00378	0.376544	0.000948088	0.0050578	GTPase activating protein
RCL2_000629000	11.367	0.0569618	0.4755	0.617103	aconitase family protein
RCL2_000629100	6.75012	-0.456046	0.0263206	0.0714583	hypothetical protein GLOIN_2v1885665
RCL2_000629200	8.54988	0.157883	0.126128	0.235356	histone-lysine N-methyltransferase SETD1-like
RCL2_000629300	9.08777	0.232184	0.0316281	0.0825957	WD-40 repeat-containing protein MSI4-like
RCL2_000629400	9.84473	-0.170149	0.0777753	0.163335	peptidyl-prolyl cis-trans isomerase A
RCL2_000629500	10.1964	-0.245863	0.0119408	0.0385589	SNF2-family ATP dependent chromatin remodeling factor snf21
RCL2_000629800	10.3334	-0.255034	0.00552407	0.0209268	pre-mRNA-splicing factor prp12-like
RCL2_000630000	8.85196	0.0898917	0.381656	0.529265	putative cell morphogenesis protein
RCL2_000630500	4.39014	-0.364776	0.195152	0.327851	hypothetical protein RCL_jg6020.t1
RCL2_000630500	4.39014	-0.364776	0.195152	0.327851	hypothetical protein RCL_jg6020.t2
RCL2_000630600	3.92562	0.518925	0.36503	0.512455	hypothetical protein GLOIN_2v944429
RCL2_000631900	1.08045	-1.60732	0.106694	0.207177	hypothetical protein RCL_jg6034.t1
RCL2_000632000	6.92641	0.0967188	0.588061	0.71321	hypothetical protein GLOIN_2v1704864
RCL2_000632100	6.86062	-0.778682	0.000290446	0.00190242	hypothetical protein RCL_jg6036.t1
RCL2_000632900	7.54423	0.156706	0.323857	0.471203	hypothetical protein GLOIN_2v1786104
RCL2_000633200	9.05094	-0.114089	0.334987	0.48253	hypothetical protein GLOIN_2v1704933
RCL2_000633300	8.79134	0.347593	0.0039765	0.0160573	WD40 repeat-like protein
RCL2_000633500	15.7354	-0.320677	0.0206852	0.0591978	collagen alpha-1(XVIII) chain
RCL2_000633600	1.71465	1.03697	0.302598	0.449699	hypothetical protein RCL_jg6050.t1
RCL2_000633700	4.64484	0.181885	0.551366	0.682444	phosphoesterase
RCL2_000634200	9.40845	-0.637455	1.23e-05	0.000137836	hypothetical protein GLOIN_2v1732799
RCL2_000634300	3.35742	0.569057	0.292689	0.43918	hypothetical protein GLOIN_2v1481985
RCL2_000635600	9.83057	-0.41756	0.0025208	0.0110689	non-histone chromosomal protein 6
RCL2_000635700	9.58323	-0.263406	0.00769412	0.0272668	chorismate synthase
RCL2_000635800	8.65065	-0.146621	0.199698	0.333547	apses-domain-containing protein
RCL2_000636500	3.35332	-0.820828	0.0826905	0.170834	hypothetical protein GLOIN_2v1781259
RCL2_000636600	2.4124	-0.0304881	0.70562	0.805702	TPR domain-containing protein
RCL2_000636700	10.3718	-0.245397	0.0136631	0.0429593	chorismate mutase
RCL2_000636800	8.12816	0.187877	0.212479	0.349429	ribosomal protein subunit S5
RCL2_000636900	9.30876	0.0870614	0.505377	0.642138	hypothetical protein RCL_jg6077.t1
RCL2_000637000	6.67816	-0.870078	0.000151195	0.00110816	hypothetical protein RCL_jg6078.t1
RCL2_000637800	14.8894	-1.26172	1.86e-08	6.79e-07	stress response protein nst1
RCL2_000637900	8.19703	0.0916492	0.428474	0.574571	F-box/LRR-repeat protein 20-like isoform X2
RCL2_000638000	6.96711	-0.620427	0.00129941	0.00652559	putative pentatricopeptide repeat-containing protein At3g16710, mitochondrial isoform X1
RCL2_000638100	9.35162	-0.479183	9.36e-05	0.000748769	histone-lysine N-methyltransferase, H3 lysine-36 specific
RCL2_000638200	7.36624	-0.314511	0.0350692	0.0895215	pentatricopeptide repeat-containing protein At5g61990, mitochondrial-like
RCL2_000638500	8.8084	-0.557897	3.71e-05	0.000346654	LRR receptor-like serine/threonine-protein kinase ERECTA
RCL2_000638600	3.36182	-0.389135	0.388444	0.534892	transposable element Tcb1 transposase
RCL2_000638700	3.42037	-0.183371	0.701942	0.802895	hypothetical protein GLOIN_2v1783541
RCL2_000639200	6.92758	0.414944	0.0234997	0.065642	metallo-dependent phosphatase
RCL2_000639300	8.64695	-0.402989	0.00131197	0.00657867	peroxisomal biogenesis factor 11
RCL2_000639400	7.06018	0.961966	9.42e-06	0.000110941	FAD-linked oxidoreductase
RCL2_000639500	8.20887	0.240532	0.0733102	0.155981	hypothetical protein GLOIN_2v1881801
RCL2_000639600	9.02188	-0.00965528	0.970567	0.980176	S-adenosyl-L-methionine-dependent tRNA 4-demethylwyosine synthase
RCL2_000639700	8.9013	0.0733547	0.492713	0.631371	hypothetical protein GLOIN_2v1783535
RCL2_000639800	8.9506	-0.120368	0.322465	0.469501	calcipressin-domain-containing protein
RCL2_000639900	10.1322	0.125098	0.169708	0.294871	ubiquitin domain containing protein
RCL2_000640000	8.91927	-0.163344	0.10962	0.21166	eukaryotic phosphomannomutase
RCL2_000640100	8.31023	-0.273366	0.0270914	0.0731165	E3 ubiquitin-protein ligase RNF34-like isoform X1
RCL2_000640100	8.31023	-0.273366	0.0270914	0.0731165	E3 ubiquitin-protein ligase RNF34-like isoform X2
RCL2_000640200	8.92561	-0.0697698	0.482283	0.622517	sporulation protein RMD8
RCL2_000640300	9.39452	0.0704644	0.399367	0.54582	peroxisomal membrane anchor protein
RCL2_000640400	9.79158	0.0569769	0.599455	0.721601	fungal-specific transcription factor domain-domain-containing protein
RCL2_000640500	8.92979	-0.407006	0.00332298	0.0138502	bZIP transcription factor HacA
RCL2_000640600	7.48697	3.53403	1.04e-13	4.21e-11	hypothetical protein GLOIN_2v1681614
RCL2_000640700	8.72686	0.469472	0.000163841	0.00118085	NAD-dependent epimerase/dehydratase family protein
RCL2_000640800	8.47576	-0.01552	0.894771	0.936986	Pkinase-domain-containing protein
RCL2_000640900	-0.593571	-2.68541	0.110126	0.2124	CGG triplet repeat-binding protein 1
RCL2_000641200	4.54747	-1.6192	0.000173052	0.00123693	hypothetical protein RCL_jg6120.t1
RCL2_000641300	6.32574	-1.83705	4.76e-07	9.32e-06	cytochrome P450
RCL2_000641400	3.46323	-1.49233	0.00267525	0.0116033	cytochrome P450
RCL2_000641700	5.42977	0.302146	0.200462	0.334584	hypothetical protein GLOIN_2v1681567
RCL2_000641800	5.1436	-0.33844	0.209299	0.345583	teneurin-4 isoform X11
RCL2_000641900	8.47779	0.310506	0.0113168	0.0370183	hypothetical protein GLOIN_2v1845638
RCL2_000642400	6.02266	-0.0822988	0.616591	0.736462	hypothetical protein GLOIN_2v1881778
RCL2_000642700	1.696	1.78682	0.0943521	0.188899	kinase-like domain-containing protein
RCL2_000642800	1.45437	-0.611011	0.361881	0.509349	hypothetical protein RCL_jg6136.t1
RCL2_000642900	9.75173	0.483797	0.000110683	0.000857872	aldo/keto reductase
RCL2_000643000	2.61761	0.128729	0.935809	0.963251	kinase-like domain-containing protein
RCL2_000643300	5.32683	0.320636	0.315875	0.463018	hypothetical protein GLOIN_2v1774388
RCL2_000643400	5.51216	-3.27694	1.5e-08	5.88e-07	hypothetical protein GLOIN_2v1576330
RCL2_000643500	6.49259	-2.10047	2.14e-08	7.64e-07	hypothetical protein GLOIN_2v1793306
RCL2_000643600	2.72737	-1.53648	0.0131449	0.0415758	hypothetical protein GLOIN_2v1774375
RCL2_000643700	4.19686	-0.962908	0.00935822	0.0317808	hypothetical protein GLOIN_2v1774377
RCL2_000643900	2.78542	0.566178	0.218494	0.356676	kinase-like domain-containing protein
RCL2_000644000	2.31163	2.62439	0.00109828	0.00569285	hypothetical protein GLOIN_2v1774375
RCL2_000644100	6.34649	0.177527	0.305872	0.453164	kinase-like domain-containing protein
RCL2_000644200	0.811541	1.91483	0.116247	0.221415	hypothetical protein GLOIN_2v1837680
RCL2_000644300	0.732351	-0.0763602	0.909374	0.946802	uncharacterized protein LOC114517591
RCL2_000644400	3.00901	0.943496	0.140788	0.255917	hypothetical protein GLOIN_2v1817944
RCL2_000644500	4.8586	0.886378	0.0057026	0.0214018	kinase-like domain-containing protein
RCL2_000644700	-0.00189089	-2.00265	0.138219	0.252308	hypothetical protein RCL_jg6155.t1
RCL2_000645600	9.97718	1.1646	5.06e-10	4e-08	hypothetical protein GLOIN_2v1601756
RCL2_000645700	2.43404	-1.48861	0.0339334	0.0873673	hypothetical protein GLOIN_2v1886066
RCL2_000645800	3.93258	0.139047	0.99704	0.997715	tetratricopeptide repeat protein
RCL2_000645900	3.79076	0.135645	0.666395	0.775833	Sel1 domain-containing protein repeat-containing protein
RCL2_000646000	3.54366	0.0890565	0.813464	0.884604	hypothetical protein GLOIN_2v1875654
RCL2_000646100	7.04272	0.241789	0.114052	0.218245	hypothetical protein GLOIN_2v1784405
RCL2_000646200	7.49744	-0.798784	5.31e-05	0.0004678	S-adenosyl-L-methionine-dependent methyltransferase
RCL2_000646300	4.23688	1.07881	0.0292109	0.0775934	hypothetical protein GLOIN_2v1875654
RCL2_000646400	0.832049	0.232383	0.731558	0.825405	hypothetical protein GLOIN_2v1764020
RCL2_000646500	3.63729	0.142888	0.495982	0.63393	hypothetical protein GLOIN_2v1867510
RCL2_000646600	4.92254	0.0895512	0.55263	0.683173	hypothetical protein GLOIN_2v1882635
RCL2_000646800	3.09521	-0.316455	0.544177	0.675682	hypothetical protein GLOIN_2v151826
RCL2_000647100	8.38365	-0.526476	0.000170425	0.00121975	cytochrome P450
RCL2_000647300	0.909693	-1.19074	0.262641	0.405601	hypothetical protein GLOIN_2v1504402
RCL2_000647500	4.22446	0.750723	0.0852969	0.174988	kinase-like domain-containing protein
RCL2_000647600	4.73333	0.141781	0.545331	0.676706	hypothetical protein GLOIN_2v1764020
RCL2_000647700	5.33648	-0.302063	0.214124	0.351639	kinase-like domain-containing protein
RCL2_000647800	1.62165	-0.382558	0.578429	0.70502	BTB/POZ domain-containing protein
RCL2_000647900	-0.457675	1.58638	0.44787	0.591323	BTB/POZ domain-containing protein
RCL2_000648000	2.04215	-0.152417	0.881337	0.927643	aldo/keto reductase
RCL2_000648100	3.45641	0.464119	0.329225	0.476526	kinase-like domain-containing protein
RCL2_000648300	3.32199	-0.129632	0.696126	0.798354	hypothetical protein RCL_jg6185.t1
RCL2_000648600	4.65948	-0.223891	0.619043	0.738532	hypothetical protein GLOIN_2v1883820
RCL2_000648800	7.12101	-0.251995	0.205065	0.340368	valine--tRNA ligase, mitochondrial 1-like
RCL2_000648900	5.39774	-0.401031	0.0937758	0.187883	hypothetical protein GLOIN_2v1774280
RCL2_000649200	4.90811	0.40137	0.119561	0.226208	kinase-like domain-containing protein
RCL2_000649400	4.54891	0.347441	0.264567	0.407466	hypothetical protein GLOIN_2v1882631
RCL2_000649500	4.16227	0.924004	0.0347689	0.0889892	hypothetical protein GLOIN_2v1774269
RCL2_000649600	4.84602	0.104015	0.668159	0.776908	hypothetical protein GLOIN_2v1774268
RCL2_000649700	2.05563	-0.705958	0.244901	0.38633	hypothetical protein RCL_jg6199.t1
RCL2_000649700	2.05563	-0.705958	0.244901	0.38633	hypothetical protein RCL_jg6199.t2
RCL2_000650100	2.84096	-0.405283	0.468377	0.610025	hypothetical protein GLOIN_2v1785592
RCL2_000651000	3.12783	0.202461	0.583383	0.709312	hypothetical protein GLOIN_2v1778295
RCL2_000651200	1.48657	-0.378604	0.513779	0.648861	hypothetical protein GLOIN_2v1470479
RCL2_000651300	2.1535	-0.353622	0.5282	0.661184	hypothetical protein GLOIN_2v1489056
RCL2_000652200	2.62273	-1.65018	0.0203895	0.0586591	S-adenosyl-L-methionine-dependent methyltransferase
RCL2_000652500	6.01781	1.94109	1.09e-07	2.79e-06	hypothetical protein RCL_jg6227.t1
RCL2_000652600	3.66226	-0.643941	0.209603	0.345945	hypothetical protein RCL_jg6228.t1
RCL2_000652700	6.63662	-0.13988	0.620178	0.739511	hypothetical protein GLOIN_2v1601040
RCL2_000652800	4.43174	0.953905	0.00980344	0.0329796	hypothetical protein GLOIN_2v1774265
RCL2_000653100	8.60919	0.592154	1.71e-05	0.000181565	peptidase M20 domain-containing protein 2-like
RCL2_000653200	5.16817	0.167452	0.52996	0.663085	kinase-like domain-containing protein
RCL2_000653500	1.9582	1.10654	0.261036	0.403988	S-adenosyl-L-methionine-dependent methyltransferase
RCL2_000653600	6.03617	0.251653	0.226385	0.365896	S-adenosyl-L-methionine-dependent methyltransferase
RCL2_000653700	6.38307	-0.766697	0.000300138	0.00194882	kinase-like domain-containing protein
RCL2_000653900	1.1322	-0.746978	0.403749	0.54998	hypothetical protein GLOIN_2v1867510
RCL2_000654100	-0.143465	2.2148	0.216216	0.353758	kinase-like domain-containing protein
RCL2_000654200	4.49663	1.80354	1.88e-05	0.000195985	hypothetical protein GLOIN_2v1761399
RCL2_000654300	4.43745	-0.963872	0.0134731	0.0425076	hypothetical protein GLOIN_2v1779740
RCL2_000654500	2.94945	1.08905	0.144129	0.260436	hypothetical protein GLOIN_2v1762226
RCL2_000654800	5.8588	-0.29822	0.173611	0.299574	hypothetical protein GLOIN_2v1879319
RCL2_000654900	2.10866	-1.01806	0.532698	0.665548	hypothetical protein GLOIN_2v1784886
RCL2_000655000	5.97577	0.00240944	0.965506	0.97703	hypothetical protein GLOIN_2v1784886
RCL2_000655100	4.59285	-0.0296471	0.725453	0.821374	hypothetical protein GLOIN_2v1784886
RCL2_000655300	1.3229	-0.705943	0.333823	0.481148	hypothetical protein RCL_jg6255.t1
RCL2_000655400	3.44836	0.643355	0.180298	0.308249	hypothetical protein GLOIN_2v1784886
RCL2_000655500	3.88262	1.23924	0.00357483	0.0147062	hypothetical protein GLOIN_2v1869164
RCL2_000655500	3.88262	1.23924	0.00357483	0.0147062	hypothetical protein GLOIN_2v1879328
RCL2_000655800	2.95052	1.13256	0.0672919	0.14682	hypothetical protein GLOIN_2v1875654
RCL2_000655900	5.81504	0.313955	0.256398	0.39887	hypothetical protein GLOIN_2v1879318
RCL2_000656100	2.5588	-2.18347	0.00102344	0.00539505	zinc finger MYM-type protein 2-like
RCL2_000656700	0.720359	-0.407413	0.955459	0.973135	transposable element Tcb1 transposase
RCL2_000657700	4.49875	0.44659	0.148031	0.265677	hypothetical protein GLOIN_2v1779703
RCL2_000657900	3.92134	1.14589	0.00628862	0.0231695	hypothetical protein GLOIN_2v1784886
RCL2_000658000	3.07965	0.188671	0.560335	0.68986	hypothetical protein GLOIN_2v1784893
RCL2_000658100	3.28678	-0.375405	0.456306	0.599334	hypothetical protein GLOIN_2v1784886
RCL2_000658200	5.0343	0.50973	0.0946541	0.18932	hypothetical protein GLOIN_2v1784886
RCL2_000658900	2.71776	0.267316	0.716097	0.81416	hypothetical protein GLOIN_2v1779695
RCL2_000659100	4.05106	-0.155596	0.752109	0.841206	hypothetical protein GLOIN_2v1867510
RCL2_000659200	2.92483	0.675114	0.520832	0.654552	hypothetical protein GLOIN_2v1784879
RCL2_000659300	4.52041	0.140273	0.783546	0.864202	hypothetical protein GLOIN_2v1784886
RCL2_000659400	3.90552	0.0792306	0.598393	0.720879	hypothetical protein GLOIN_2v1867536
RCL2_000659500	4.95811	1.13224	0.00048304	0.00289362	hypothetical protein GLOIN_2v1877439
RCL2_000659600	3.86072	0.918097	0.030932	0.0811241	hypothetical protein GLOIN_2v1784886
RCL2_000659700	4.59223	0.516464	0.0894048	0.181693	hypothetical protein GLOIN_2v1882635
RCL2_000659800	5.68835	0.0200827	0.862962	0.917166	hypothetical protein GLOIN_2v1784886
RCL2_000660000	3.58223	0.446038	0.523076	0.656547	hypothetical protein GLOIN_2v1784886
RCL2_000660100	3.6009	0.987055	0.133002	0.245262	hypothetical protein GLOIN_2v1784886
RCL2_000660300	2.68472	0.313414	0.602941	0.724524	hypothetical protein GLOIN_2v1784893
RCL2_000660400	3.22245	0.225345	0.537987	0.670222	hypothetical protein GLOIN_2v1784879
RCL2_000660700	5.04319	0.434203	0.146376	0.263541	hypothetical protein GLOIN_2v1762226
RCL2_000660800	3.87905	1.11573	0.0249841	0.0687836	hypothetical protein GLOIN_2v1762231
RCL2_000660900	3.65637	0.156668	0.528814	0.661853	hypothetical protein GLOIN_2v1762231
RCL2_000661100	1.291	0.320747	0.706173	0.806184	kinase-like domain-containing protein
RCL2_000661200	6.12138	0.23975	0.215337	0.352718	kinase-like domain-containing protein
RCL2_000661300	-1.60198	2.00958	0.057309	0.130116	hypothetical protein GLOIN_2v1773127
RCL2_000661600	4.02158	-0.288999	0.466911	0.608888	hypothetical protein GLOIN_2v1869164
RCL2_000661700	0.399809	0.374291	0.683443	0.789182	hypothetical protein RCL_jg6318.t1
RCL2_000661700	0.399809	0.374291	0.683443	0.789182	hypothetical protein RCL_jg6318.t2
RCL2_000661800	5.70394	-0.0396474	0.847226	0.90671	hypothetical protein GLOIN_2v1869164
RCL2_000662000	6.02071	-0.768271	0.00536145	0.0204309	hypothetical protein RCL_jg6321.t1
RCL2_000662100	5.22095	0.405928	0.164395	0.287683	hypothetical protein GLOIN_2v1762239
RCL2_000662200	3.0622	0.345848	0.505778	0.64245	BTB/POZ protein
RCL2_000662300	4.32102	0.537817	0.135591	0.248503	hypothetical protein GLOIN_2v1867510
RCL2_000662400	6.03734	0.798918	0.00197316	0.00910771	kinase-like domain-containing protein
RCL2_000662700	0.621635	0.615932	0.487504	0.626711	kinase-like domain-containing protein
RCL2_000663500	4.85923	0.736743	0.0121076	0.0390228	hypothetical protein GLOIN_2v1774269
RCL2_000663800	3.53286	0.0647194	0.983993	0.988984	hypothetical protein GLOIN_2v1867510
RCL2_000664100	5.69024	0.130575	0.448627	0.591991	hypothetical protein GLOIN_2v1498549
RCL2_000664200	10.2915	-0.340119	0.00270697	0.0117224	28 kDa heat- and acid-stable phosphoprotein-like
RCL2_000664300	10.6897	-0.778149	1.46e-06	2.35e-05	vacuolar protein sorting-associated protein 35
RCL2_000664400	7.83766	-0.10872	0.383668	0.530848	mitochondrial ribosomal protein
RCL2_000664500	7.89635	-0.1806	0.150072	0.268286	DUF924 domain-containing protein
RCL2_000664600	9.12976	-0.522319	5.78e-05	0.000500653	hypothetical protein GLOIN_2v1498625
RCL2_000664700	8.26504	0.305906	0.029805	0.0788234	CRAL/TRIO domain-containing protein
RCL2_000664800	0.167215	-1.20663	0.390138	0.53637	hypothetical protein RCL_jg6347.t1
RCL2_000665000	5.86033	0.0631338	0.737348	0.829491	BTB/POZ domain-containing protein
RCL2_000665400	6.62023	0.336592	0.0604204	0.135497	hypothetical protein GLOIN_2v1788210
RCL2_000665500	1.02759	-0.523935	0.815143	0.885454	helix-turn-helix transcriptional regulator
RCL2_000665700	2.80679	-1.8542	0.00295592	0.0125818	hypothetical protein GLOIN_2v1850056
RCL2_000665800	4.0518	0.490536	0.211583	0.348409	hypothetical protein GLOIN_2v1776857
RCL2_000665900	2.34872	-0.14677	0.634425	0.750351	kinase-like domain-containing protein
RCL2_000666300	2.44287	-0.969629	0.386045	0.532748	hypothetical protein RCL_jg6359.t1
RCL2_000666300	2.44287	-0.969629	0.386045	0.532748	hypothetical protein RCL_jg6359.t2
RCL2_000666300	2.44287	-0.969629	0.386045	0.532748	hypothetical protein RCL_jg6359.t3
RCL2_000667600	3.30898	0.232783	0.471265	0.61278	hypothetical protein GLOIN_2v1848990
RCL2_000667700	6.43126	-0.422565	0.0451196	0.108634	hypothetical protein RCL_jg6371.t1
RCL2_000667800	3.71115	0.657476	0.0890669	0.181185	hypothetical protein GLOIN_2v1776883
RCL2_000667900	-1.60198	2.03655	0.0910924	0.183963	hypothetical protein GLOIN_2v1776887
RCL2_000668100	4.91923	0.7308	0.0904842	0.182982	hypothetical protein GLOIN_2v1877448
RCL2_000668200	3.65911	0.689078	0.208077	0.344325	kinase-like domain-containing protein
RCL2_000668300	4.94346	-0.946397	0.00542954	0.0206473	hypothetical protein GLOIN_2v1817865
RCL2_000668400	-1.60198	2.06924	0.0610403	0.136405	putative nuclease HARBI1
RCL2_000668500	5.04849	-0.453552	0.0973288	0.193399	hypothetical protein GLOIN_2v1877448
RCL2_000668600	7.66867	-0.398143	0.0032987	0.0137653	GPI-anchored wall transfer protein 1
RCL2_000668700	6.4943	-0.202372	0.32435	0.471836	BTB/POZ domain-containing protein
RCL2_000668800	3.51549	-0.893037	0.0778739	0.163444	BTB/POZ domain-containing protein
RCL2_000668900	9.1032	-2.22135	7.97e-12	1.27e-09	P-loop containing nucleoside triphosphate hydrolase protein
RCL2_000669000	9.25287	-0.263243	0.0175488	0.0522493	integral membrane protein
RCL2_000669100	2.20839	-0.400228	0.750454	0.840041	GATA-binding factor A-like isoform X1
RCL2_000669200	8.05364	-0.254936	0.0371858	0.0936163	histone-lysine N-methyltransferase Su(var)3-9-like
RCL2_000669300	6.73506	0.841615	5.4e-05	0.000474093	centrosomal protein of 192 kDa
RCL2_000669400	3.10141	-0.0251449	0.691435	0.794852	hypothetical protein RCL_jg6388.t1
RCL2_000669500	8.32048	-0.455345	0.00129598	0.00651504	P-loop containing nucleoside triphosphate hydrolase protein
RCL2_000669600	8.61857	0.498711	0.00017962	0.00127282	putative gamma-glutamylcysteine synthetase
RCL2_000670800	11.0881	0.0270679	0.747355	0.83754	calcium/proton exchanger
RCL2_000670900	7.03828	0.351127	0.0200174	0.057769	solanesyl pyrophosphate synthase
RCL2_000671000	8.9693	0.107269	0.259336	0.402046	CDC48 family AAA ATPase
RCL2_000671100	4.17647	0.790187	0.0367729	0.0928326	multidrug resistance protein 1
RCL2_000671200	9.82174	0.596697	2.19e-05	0.000222431	cell wall integrity signaling protein Lsp1
RCL2_000671300	9.60061	-0.0296349	0.696776	0.798931	PigN-domain-containing protein
RCL2_000671400	7.58724	-0.216111	0.096952	0.192884	peptidyl-tRNA hydrolase ICT1, mitochondrial
RCL2_000672200	2.67141	-1.77598	0.00871825	0.0301364	hypothetical protein RCL_e23710_RclHR1_06760011
RCL2_000672400	8.99813	-1.23749	1.66e-08	6.29e-07	carbohydrate esterase family 4 protein
RCL2_000672700	7.89651	0.202982	0.150938	0.269453	nicotinate-nucleotide diphosphorylase
RCL2_000672800	8.33557	-0.295228	0.0116659	0.0379114	armadillo-type protein
RCL2_000672800	8.33557	-0.295228	0.0116659	0.0379114	protein unc-45 homolog B-like isoform X2
RCL2_000672900	9.57139	-0.0510457	0.563148	0.692234	hypothetical protein GLOIN_2v1768984
RCL2_000673000	5.85306	0.581815	0.0150635	0.0464134	hypothetical protein GLOIN_2v1555772
RCL2_000673100	8.26133	-0.0746573	0.430482	0.57621	glycosyltransferase family 1 protein
RCL2_000673200	3.54719	-0.237843	0.64	0.754719	hypothetical protein RCL_jg23166.t1
RCL2_000673400	5.54942	-0.995907	0.0363454	0.0920075	hypothetical protein GLOIN_2v1555815
RCL2_000673600	9.70214	0.000873143	0.986453	0.990648	helix-loop-helix DNA-binding domain-containing transcription factor
RCL2_000673700	10.4941	0.286025	0.00307374	0.0130092	ubiquitin carboxyl-terminal hydrolase 14
RCL2_000673800	9.84854	-0.110651	0.323666	0.471049	copper radical oxidase
RCL2_000673900	3.97875	-1.15883	0.199955	0.333873	E3 ubiquitin-protein ligase CCNB1IP1-like
RCL2_000674000	10.6419	-1.30727	8.67e-10	6.04e-08	ribonuclease P protein subunit p29
RCL2_000674100	8.32762	-0.03252	0.689858	0.794055	AP-4 complex subunit sigma
RCL2_000674200	10.0206	0.174091	0.0676348	0.147239	ATPase, V0 complex, subunit D
RCL2_000674300	8.11068	-0.307006	0.0497894	0.116734	F-box/WD repeat-containing protein 7-like
RCL2_000674500	2.57729	0.667492	0.387119	0.533691	ribonuclease H-like domain-containing protein
RCL2_000676600	8.91944	0.121596	0.265979	0.409143	transcription elongation factor complex subunit Iws1
RCL2_000676700	2.53328	0.208194	0.850663	0.909029	hypothetical protein RCL_jg23198.t1
RCL2_000676800	6.50299	-2.043	2.11e-08	7.56e-07	hypothetical protein GLOIN_2v1820650
RCL2_000676900	9.37741	-0.449149	0.00195253	0.00902819	cytochrome P450
RCL2_000677000	8.28266	-0.0108806	0.827605	0.89321	hypothetical protein GLOIN_2v1555961
RCL2_000677100	10.9939	-0.154074	0.0783092	0.164014	AIF-like mitochondrial oxidoreductase
RCL2_000677200	11.6937	-1.86049	9.72e-13	2.32e-10	NADPH oxidase
RCL2_000677300	12.9803	-0.519043	0.00141936	0.00700918	hypothetical protein GLOIN_2v1555982
RCL2_000677400	6.73921	-0.58059	0.00609716	0.0225602	zinc finger BED domain-containing protein 1-like
RCL2_000677500	7.02577	0.0345317	0.740329	0.831764	PLP-dependent transferase
RCL2_000677600	1.38915	-4.78473	8.42e-06	0.000101638	RlpA-like double-psi beta-barrel-protein domain-containing protein-containing protein
RCL2_000677800	2.55676	-0.943916	0.0781475	0.163752	NarK family nitrate/nitrite MFS transporter
RCL2_000678000	9.9457	-0.126507	0.17547	0.302004	IMP-specific 5'-nucleotidase 1
RCL2_000678100	8.87095	-1.70507	2.04e-11	2.64e-09	RlpA-like double-psi beta-barrel-protein domain-containing protein-containing protein
RCL2_000678200	8.43501	0.00373379	0.967879	0.97849	methyltransferase-like protein 5
RCL2_000678300	8.46528	0.239164	0.069114	0.149395	transcription factor TFIIH complex subunit Tfb4
RCL2_000678300	8.46528	0.239164	0.069114	0.149395	transcription factor tfb4
RCL2_000678400	11.5685	-0.170151	0.0828613	0.171123	actin filament-coating protein tropomyosin
RCL2_000678500	8.42945	-0.128242	0.246324	0.38798	cleavage and polyadenylation specificity factor subunit 4 isoform X1
RCL2_000678600	6.77551	-0.0098619	0.958753	0.974643	hypothetical protein GLOIN_2v1556119
RCL2_000678700	8.66913	-0.0852125	0.364345	0.511819	mitochondrial carrier domain-containing protein
RCL2_000678800	10.0033	0.0702628	0.402065	0.54855	TFIID and SAGA subunit
RCL2_000678900	10.2751	-1.18206	1.66e-08	6.29e-07	multiple RNA-binding domain-containing protein 1
RCL2_000679000	7.49806	0.216042	0.11746	0.223182	CDC48 family AAA ATPase
RCL2_000679100	9.8682	-0.352607	0.00156646	0.00756639	growth factor receptor domain-containing protein
RCL2_000679200	8.16546	0.243449	0.0353601	0.0900956	cytochrome P450
RCL2_000679300	7.81532	0.286486	0.0240244	0.0667314	dolichol kinase
RCL2_000679400	3.49695	-1.84167	0.00389925	0.0158231	hypothetical protein GLOIN_2v1480545
RCL2_000679500	6.98651	0.669674	0.000330514	0.00211269	hypothetical protein GLOIN_2v1650397
RCL2_000679600	9.94962	-0.675921	1e-06	1.7e-05	RNI-like protein
RCL2_000679700	5.46945	-1.10177	0.000112422	0.000868893	hypothetical protein RCL_jg23228.t1
RCL2_000679800	4.68848	-0.503193	0.152253	0.271183	methylenetetrahydrofolate dehydrogenase [NAD(+)]
RCL2_000679900	8.97833	-0.0162472	0.806784	0.879368	guanyl-nucleotide exchange factor
RCL2_000680000	0.895266	0.472473	0.629938	0.746817	ICMT-domain-containing protein
RCL2_000680100	6.73037	-0.602375	0.000862001	0.00467128	guanine nucleotide-binding protein subunit alpha
RCL2_000680200	8.9777	-0.0259931	0.785712	0.865589	methionine-tRNA ligase
RCL2_000680300	7.0775	0.391423	0.0324096	0.0841688	histone acetyltransferase GCN5
RCL2_000680400	8.30886	-0.24095	0.0470048	0.111896	hypothetical protein GLOIN_2v1556410
RCL2_000680500	9.99329	-1.1902	7.87e-07	1.41e-05	hypothetical protein GLOIN_2v1474642
RCL2_000680700	6.72966	0.155626	0.491353	0.629944	mannose-P-dolichol utilization defect 1
RCL2_000680800	10.9998	-0.242618	0.0111514	0.036595	thioredoxin-2
RCL2_000680900	8.41677	0.116125	0.340613	0.488112	membrane protein
RCL2_000681000	4.47434	-0.152951	0.512796	0.647945	hypothetical protein RCL_e21758_RclHR1_05790013
RCL2_000681100	3.75831	0.327199	0.426358	0.57276	hypothetical protein RCL_jg23240.t1
RCL2_000681200	4.03196	-0.225027	0.613638	0.733927	hypothetical protein GLOIN_2v1606532
RCL2_000681300	1.75916	-0.210888	0.816724	0.88641	hypothetical protein RCL_jg23242.t1
RCL2_000681400	6.49941	0.2054	0.307858	0.454927	hypothetical protein GLOIN_2v1769070
RCL2_000681500	3.04024	-0.214494	0.671234	0.779291	hypothetical protein RCL_jg23244.t1
RCL2_000681600	8.21064	0.765516	1.7e-05	0.000180836	peroxisomal membrane protein 4
RCL2_000681700	9.42052	-0.0658427	0.465534	0.607428	integrator complex subunit 2
RCL2_000681800	14.8262	-0.2228	0.0665654	0.145721	four-helix bundle copper-binding protein
RCL2_000681900	9.12114	0.0963187	0.297225	0.443919	SET domain-containing protein
RCL2_000682000	4.09228	0.368941	0.637923	0.75281	hypothetical protein GLOIN_2v1617035
RCL2_000682100	8.23367	0.0980731	0.336957	0.484435	BTB/POZ protein
RCL2_000682200	7.13378	0.654668	0.00028918	0.00189639	kinase-like domain-containing protein
RCL2_000682300	1.59171	0.955462	0.411101	0.55718	kinase-like domain-containing protein
RCL2_000682500	7.15268	6.06508	9.7e-15	7.6e-12	hypothetical protein GLOIN_2v1556640
RCL2_000682800	-1.60198	3.91198	0.0020341	0.00932826	hypothetical protein GLOIN_2v1480545
RCL2_000683300	10.6918	3.0382	4.35e-16	7.04e-13	hypothetical protein GLOIN_2v1872135
RCL2_000683500	2.04944	-1.7433	0.02532	0.0694873	hypothetical protein GLOIN_2v1471870
RCL2_000683700	2.00209	-0.0663236	0.745081	0.835561	BTB/POZ protein
RCL2_000683800	9.67332	-0.542751	9.75e-05	0.000772178	MFS general substrate transporter
RCL2_000683900	7.75528	0.00922599	0.944774	0.968203	DUF498-domain-containing protein
RCL2_000684000	9.62143	-0.100937	0.287272	0.432983	DUF1682-domain-containing protein
RCL2_000684100	8.52414	0.268577	0.0277673	0.0745737	non-histone chromosomal protein 6
RCL2_000684200	6.62606	-0.488376	0.0199263	0.0575769	fungal-specific transcription factor domain-containing protein
RCL2_000684300	5.00177	0.317944	0.348156	0.495772	P-loop containing nucleoside triphosphate hydrolase protein
RCL2_000684400	2.3311	0.258436	0.875803	0.924339	hypothetical protein GLOIN_2v1605697
RCL2_000684500	6.02959	-0.495823	0.0137939	0.0432873	hypothetical protein GLOIN_2v1605697
RCL2_000684600	6.26759	-0.523915	0.0105589	0.0350338	tRNA (cytosine(38)-C(5))-methyltransferase
RCL2_000684700	6.11162	-0.181484	0.376698	0.524469	hypothetical protein RCL_jg23274.t1
RCL2_000684800	1.8927	-0.4513	0.822035	0.890177	hypothetical protein GLOIN_2v1885672
RCL2_000684900	6.5718	-0.233304	0.13375	0.246255	hypothetical protein GLOIN_2v1782581
RCL2_000685900	6.87569	0.10057	0.726389	0.821941	molecular chaperone Hsp70
RCL2_000686000	5.51292	0.429722	0.0701327	0.150914	hypothetical protein GLOIN_2v1780318
RCL2_000686400	2.3605	0.501854	0.392889	0.539249	hypothetical protein GLOIN_2v1765605
RCL2_000686500	-1.60198	2.02974	0.0474475	0.112607	hypothetical protein RCL_jg23290.t1
RCL2_000686600	0.842906	0.61191	0.666604	0.775871	hsp71-like protein
RCL2_000686800	4.11134	0.67075	0.077798	0.163335	kinase-like domain-containing protein
RCL2_000687000	8.40075	0.602253	7.73e-05	0.000638771	heat shock protein HSS1
RCL2_000687400	3.98317	0.620004	0.0964974	0.192189	kinase-like domain-containing protein
RCL2_000687500	5.84625	0.656524	0.00418678	0.0167828	kinase-like domain-containing protein
RCL2_000687600	3.50862	-0.650119	0.179359	0.307091	hypothetical protein GLOIN_2v1876604
RCL2_000687800	0.767948	-1.01342	0.381472	0.529055	hypothetical protein GLOIN_2v1784405
RCL2_000687900	6.33895	1.25957	7.33e-05	0.000610707	heat shock protein HSS1
RCL2_000688000	5.38598	-0.393515	0.250227	0.391941	putative transcription factor
RCL2_000688100	3.95399	0.567058	0.162954	0.285694	hypothetical protein GLOIN_2v1773040
RCL2_000688300	2.87104	1.65308	0.00464769	0.0182001	kinase-like domain-containing protein
RCL2_000688700	5.17522	-0.484026	0.244046	0.385476	hypothetical protein GLOIN_2v1595045
RCL2_000689200	5.33125	0.262547	0.230713	0.370307	hypothetical protein GLOIN_2v1771472
RCL2_000689300	0.504429	1.88301	0.127125	0.236814	hypothetical protein GLOIN_2v1595045
RCL2_000689400	6.52913	1.30969	7e-06	8.68e-05	hypothetical protein GLOIN_2v1773040
RCL2_000689500	1.58963	-0.892124	0.3024	0.449528	hypothetical protein RCL_e8811_RclHR1_02200009
RCL2_000689700	2.6443	-0.350564	0.445982	0.589493	uncharacterized protein LOC114254052
RCL2_000689800	2.07257	-0.58738	0.374199	0.521741	hypothetical protein GLOIN_2v1614946
RCL2_000690300	4.72944	-3.13626	5.63e-07	1.06e-05	S-adenosyl-L-methionine-dependent methyltransferase
RCL2_000690400	10.1311	-0.848831	1.12e-08	4.68e-07	choice-of-anchor G family protein
RCL2_000690500	7.45944	-0.153048	0.243911	0.385346	sulfur metabolism regulator SkpA, putative
RCL2_000690900	9.47911	0.899439	3.1e-07	6.53e-06	hypothetical protein GLOIN_2v1595045
RCL2_000691000	7.13957	-0.135483	0.372667	0.520178	tRNA (cytosine(38)-C(5))-methyltransferase isoform X1
RCL2_000691100	8.27493	0.108566	0.383259	0.530409	hypothetical protein RCL_jg23332.t1
RCL2_000691200	7.40156	0.253096	0.0632518	0.140202	molecular chaperone (ABC1), putative
RCL2_000691300	10.1374	0.204322	0.0364818	0.0923244	aldehyde dehydrogenase family protein
RCL2_000691400	3.56427	0.875172	0.0453486	0.108994	hypothetical protein RCL_jg23335.t1
RCL2_000691500	6.65776	0.630369	0.00134182	0.0067079	hypothetical protein GLOIN_2v1595095
RCL2_000691600	5.6208	-0.415676	0.0504051	0.117858	hypothetical protein GLOIN_2v1595101
RCL2_000691700	8.71639	0.478091	0.00146783	0.00719353	cytochrome P450
RCL2_000691800	6.35214	-0.994378	0.000389565	0.0024178	S-adenosyl-L-methionine-dependent methyltransferase
RCL2_000691900	6.86688	1.37121	4.91e-07	9.59e-06	tropomyosin beta chain
RCL2_000692000	4.9401	0.906633	0.00418607	0.0167828	hypothetical protein GLOIN_2v1710289
RCL2_000692100	2.63845	0.418534	0.620386	0.739662	hypothetical protein GLOIN_2v1482044
RCL2_000692200	5.961	0.0927041	0.988198	0.991877	hypothetical protein GLOIN_2v1846435
RCL2_000692300	7.95976	2.5277	1.65e-11	2.25e-09	hypothetical protein GLOIN_2v1595141
RCL2_000692400	7.84569	-0.127926	0.265005	0.408103	NADH dehydrogenase 1 alpha subcomplex subunit 4 NDUFA4
RCL2_000692500	9.48482	0.122306	0.251541	0.393169	arylesterase-domain-containing protein
RCL2_000692600	7.87456	-0.190892	0.15241	0.271329	small nuclear ribonucleo protein U2, A
RCL2_000692800	8.16198	0.123437	0.384474	0.531561	hypothetical protein GLOIN_2v1856710
RCL2_000692900	10.77	-0.0574693	0.507304	0.643699	ras GEF
RCL2_000693600	1.31559	-0.108708	0.761197	0.848083	hypothetical protein GLOIN_2v1578326
RCL2_000693700	0.0325197	-2.19621	0.141501	0.256929	hypothetical protein GLOIN_2v1835304
RCL2_000693800	4.8792	-1.00519	0.00160092	0.00769219	OmpA family protein
RCL2_000693900	4.21957	-1.14738	0.00231705	0.0103247	hypothetical protein GLOIN_2v1773609
RCL2_000694000	10.4946	-0.245251	0.0073843	0.0263448	arginine biosynthesis protein ArgJ
RCL2_000694100	9.75051	-0.0112663	0.834256	0.898032	hypothetical protein GLOIN_2v1595339
RCL2_000694200	7.27936	-0.652219	0.000298964	0.00194273	ribosome biogenesis GTPase YqeH
RCL2_000694300	8.80768	0.725929	4.83e-06	6.38e-05	hypothetical protein GLOIN_2v1595352
RCL2_000694400	9.7724	0.11701	0.179722	0.30752	upd-c transporter
RCL2_000694500	5.2225	-0.46305	0.0751379	0.159026	hypothetical protein GLOIN_2v1595367
RCL2_000694600	6.92963	-0.371284	0.0190722	0.0556161	hypothetical protein GLOIN_2v1595370
RCL2_000694700	8.00808	-0.368918	0.0223998	0.0632029	magnesium transporter NIPA-domain-containing protein
RCL2_000694800	2.88025	-0.328512	0.562974	0.692164	vacuole protein, putative
RCL2_000694900	11.0918	-0.518903	9.85e-06	0.000115362	DUF1647 domain-containing protein
RCL2_000695000	10.157	-0.172452	0.0673351	0.146846	aminophospholipid-transporting P-type ATPase
RCL2_000695100	2.97046	0.0124634	0.884771	0.930424	hypothetical protein GLOIN_2v1595420
RCL2_000695200	7.49572	0.033506	0.767967	0.852795	kinase-like domain-containing protein
RCL2_000695300	9.65881	-0.24353	0.0192058	0.055947	arp2/3 complex subunit
RCL2_000695400	8.77376	0.112444	0.276873	0.421407	adenylate cyclase
RCL2_000695500	-1.60198	2.5199	0.0313572	0.0819663	hypothetical protein RCL_jg23375.t1
RCL2_000695600	13.7194	-0.75755	8.95e-07	1.55e-05	nucleolar protein NOP56
RCL2_000695700	8.06563	-0.045599	0.624791	0.743004	pentatricopeptide repeat-containing protein At5g01110
RCL2_000695800	9.17853	-0.503939	7.57e-05	0.000627094	phosphatase 1 regulatory subunit SDS22
RCL2_000695900	3.93023	-1.23968	0.00283677	0.0121501	hypothetical protein GLOIN_2v1595487
RCL2_000696000	3.08004	-1.50268	0.0132946	0.0420008	hypothetical protein RCL_jg23380.t1
RCL2_000696100	11.0568	-2.39078	1.16e-13	4.55e-11	hypothetical protein GLOIN_2v1595492
RCL2_000696200	8.05763	0.618198	0.000115303	0.000885748	integral membrane protein
RCL2_000696300	8.1902	0.0790371	0.540851	0.672974	arsenate reductase
RCL2_000696500	7.57307	0.046849	0.759713	0.846946	putative glycosyltransferase
RCL2_000696600	12.4293	-0.869689	1.35e-07	3.34e-06	hypothetical protein RCL_jg23385.t1
RCL2_000696700	4.14707	-0.459397	0.222044	0.360953	extracellular serine-rich protein
RCL2_000696800	6.722	-0.565385	0.00423331	0.0168993	GNAT family N-acetyltransferase
RCL2_000697200	5.49762	0.0521965	0.969697	0.979764	hypothetical protein GLOIN_2v1480536
RCL2_000697300	8.48515	-0.02875	0.769634	0.854012	MFS general substrate transporter
RCL2_000697400	4.9994	-0.387967	0.114845	0.219405	hypothetical protein GLOIN_2v1773642
RCL2_000697600	1.12471	-0.722766	0.526093	0.659299	ATP-dependent RNA helicase vasa-like isoform X1
RCL2_000697700	4.35976	-1.25927	0.00324567	0.0135796	ATP-dependent RNA helicase vasa-like isoform X1
RCL2_000697800	10.18	-0.151207	0.104587	0.204082	Grx4 family monothiol glutaredoxin
RCL2_000697900	9.94376	0.263003	0.0142348	0.0443157	alpha-aminoadipic semialdehyde synthase, mitochondrial isoform X1
RCL2_000698000	6.81929	0.27378	0.112069	0.215378	gamma-secretase subunit Aph-1
RCL2_000698300	3.48908	2.46768	0.00670799	0.0243869	high mobility group box domain-containing protein
RCL2_000699100	7.45295	0.673893	0.000449567	0.0027244	kinase-like domain-containing protein
RCL2_000699200	4.20881	3.47272	2.33e-06	3.45e-05	kinase-like domain-containing protein
RCL2_000699500	5.54149	0.266048	0.229122	0.368653	hypothetical protein RCL_jg23411.t1
RCL2_000699600	5.08598	-0.282458	0.279519	0.424312	hypothetical protein GLOIN_2v1511063
RCL2_000699700	0.447671	-0.230503	0.880784	0.927243	kinase-like domain-containing protein
RCL2_000699900	0.0285816	0.558896	0.856205	0.913045	kinase-like domain-containing protein
RCL2_000700800	5.92536	-0.0738125	0.794264	0.871937	hypothetical protein RCL_e13736_RclHR1_03060021
RCL2_000700900	1.25096	-0.470259	0.674906	0.782426	hypothetical protein GLOIN_2v1786477
RCL2_000701000	8.47835	-0.0595279	0.650021	0.76309	hypothetical protein GLOIN_2v1496649
RCL2_000701100	7.63016	0.409697	0.0150291	0.0463325	hypothetical protein GLOIN_2v1496646
RCL2_000701200	4.05191	2.33457	2.29e-05	0.000230566	aromatic alcohol reductase
RCL2_000701300	9.65289	1.16242	3.67e-08	1.18e-06	aromatic alcohol reductase
RCL2_000701400	5.49823	-0.923904	0.000875076	0.00472563	hypothetical protein GLOIN_2v1762002
RCL2_000701500	10.9216	-1.09343	1.77e-08	6.58e-07	kinase-like domain-containing protein
RCL2_000701600	9.01181	0.28285	0.0127757	0.0407214	carbohydrate-binding module family 13 protein
RCL2_000701700	6.91614	0.121006	0.391079	0.537215	hypothetical protein GLOIN_2v1469886
RCL2_000701800	8.66049	-0.0374985	0.680322	0.786812	hemolysin III family channel protein
RCL2_000701900	12.5317	0.524471	7.53e-05	0.00062478	GroES-like protein
RCL2_000702000	4.23652	0.296635	0.461169	0.603649	ataxin-7-like protein 3
RCL2_000702100	4.31747	1.8215	4.25e-05	0.000388038	DNA ligase/mRNA capping enzyme
RCL2_000702300	7.87673	-2.20101	3.22e-10	2.73e-08	hypothetical protein GLOIN_2v1496504
RCL2_000702400	6.19123	0.0749717	0.717335	0.815118	hypothetical protein GLOIN_2v1761993
RCL2_000702500	8.7423	-0.622607	1.67e-05	0.000178562	RNA polymerase III transcription factor tfiiia
RCL2_000702600	6.18348	-0.547287	0.0591411	0.133246	hypothetical protein GLOIN_2v1496390
RCL2_000702700	2.99696	0.70556	0.185484	0.315444	hypothetical protein GLOIN_2v583658
RCL2_000702800	4.55076	0.368651	0.261626	0.404385	hypothetical protein GLOIN_2v1768376
RCL2_000702900	6.32292	-0.282178	0.159023	0.280324	hypothetical protein GLOIN_2v583658
RCL2_000703600	5.65693	-1.38843	5.4e-06	6.98e-05	hypothetical protein GLOIN_2v1496390
RCL2_000704400	6.30473	1.30498	1.51e-06	2.41e-05	RCC1 and BTB domain-containing protein 1-like
RCL2_000704600	-0.380793	1.33444	0.449875	0.593067	kinase-like domain-containing protein
RCL2_000704700	-1.60198	1.83782	0.070116	0.150914	kinase-like domain-containing protein
RCL2_000704800	6.37984	1.04909	0.000104093	0.00081719	kinase-like domain-containing protein
RCL2_000704900	5.27789	-0.608451	0.0321534	0.083675	BTB/POZ protein
RCL2_000705100	3.78023	-0.967512	0.102941	0.201927	BTB/POZ protein
RCL2_000705200	1.67874	-0.183577	0.936032	0.963372	BTB/POZ protein
RCL2_000705300	1.23368	-0.11176	0.926395	0.958567	BTB/POZ protein
RCL2_000705400	6.36894	0.683729	0.00128211	0.00646243	BTB/POZ protein
RCL2_000705500	4.86058	0.271508	0.328218	0.475612	TRAPP trafficking subunit Trs65-domain-containing protein
RCL2_000705600	1.72001	0.968888	0.335598	0.483114	homeodomain-like protein
RCL2_000705700	8.59104	-0.00687184	0.929826	0.960818	mediator of RNA polymerase II transcription subunit 16
RCL2_000705800	7.20055	-0.156225	0.379633	0.527484	hypothetical protein GLOIN_2v1761969
RCL2_000705900	-0.0899698	0.111814	0.953926	0.972492	hypothetical protein RCL_jg23469.t1
RCL2_000706000	11.0803	0.0692283	0.477725	0.61877	6-phosphogluconate dehydrogenase, decarboxylating-like
RCL2_000706100	2.74608	-0.0544817	0.81554	0.885826	hypothetical protein RCL_jg23471.t1
RCL2_000706200	6.70841	-0.755669	0.000222244	0.00152048	S-adenosyl-L-methionine-dependent methyltransferase
RCL2_000706300	9.15945	-0.245828	0.0158021	0.0481647	myosin class I heavy chain
RCL2_000706500	8.90526	0.321954	0.0107718	0.0355894	sodium/calcium exchanger protein-domain-containing protein
RCL2_000706600	9.93808	-0.200023	0.0428343	0.104308	orotate phosphoribosyltransferase
RCL2_000706700	7.34519	0.187414	0.246194	0.387813	ubiquinone biosynthesis protein Coq4
RCL2_000706800	8.51366	0.0534084	0.612976	0.733421	CGI-121-domain-containing protein
RCL2_000707000	8.99459	-0.250201	0.0359393	0.0912323	hypothetical protein GLOIN_2v1496155
RCL2_000707100	7.80844	-0.211816	0.0987143	0.195421	hypothetical protein GLOIN_2v1496142
RCL2_000707200	10.2097	0.122089	0.17792	0.305182	ARM repeat-containing protein
RCL2_000707300	8.26343	-0.288379	0.0167157	0.0502602	hypothetical protein GLOIN_2v1496133
RCL2_000707800	9.38507	-0.184838	0.0722207	0.154141	pseudouridine synthase
RCL2_000707900	10.1424	-1.04187	6.77e-08	1.88e-06	rRNA-processing protein CGR1
RCL2_000708000	9.38756	-0.354938	0.00147036	0.00720162	DUF890 domain protein
RCL2_000708100	8.73584	0.887913	2.24e-07	5.03e-06	DUF1960-domain-containing protein
RCL2_000708200	6.98363	-1.33558	1.47e-07	3.6e-06	Psf2-domain-containing protein
RCL2_000708300	7.87187	-0.250794	0.0419326	0.10255	putative deoxyribonuclease TATDN1
RCL2_000708400	5.26469	0.142517	0.671608	0.779577	hypothetical protein GLOIN_2v866766
RCL2_000708500	4.64747	-0.23954	0.397944	0.544599	hypothetical protein GLOIN_2v1496022
RCL2_000708600	4.7768	0.120576	0.606374	0.727668	GTPase activating protein
RCL2_000708700	6.7425	-0.520828	0.00308409	0.013043	hypothetical protein GLOIN_2v1496007
RCL2_000709100	8.67047	-0.401958	0.00198061	0.00913236	F-box protein At5g06550
RCL2_000709200	8.58363	-0.106418	0.265632	0.408686	ubiquitin-conjugating enzyme E2 E1-like
RCL2_000709300	9.26938	-0.222879	0.0374096	0.0939783	alpha/beta hydrolase
RCL2_000709400	7.80028	-0.596352	0.000123638	0.000937084	hypothetical protein GLOIN_2v1495968
RCL2_000709500	8.72186	-0.294254	0.0114161	0.0372615	mitochondrial carrier
RCL2_000709500	8.72186	-0.294254	0.0114161	0.0372615	mitochondrial carrier domain-containing protein
RCL2_000709600	11.5747	-0.00220494	0.962998	0.976258	sphingomyelinase family
RCL2_000709800	0.861132	-0.0855076	0.809858	0.881577	hypothetical protein RCL_jg23507.t1
RCL2_000710000	1.81478	-2.5379	0.00411047	0.0165287	acid protease
RCL2_000710200	0.245906	-0.551953	0.580528	0.706888	P-loop containing nucleoside triphosphate hydrolase protein
RCL2_000710500	-1.60198	-3.37626	0.030985	0.0811997	hypothetical protein GLOIN_2v1883110
RCL2_000711700	3.76869	0.231108	0.379563	0.527431	b-zip transcription factor
RCL2_000712000	9.11343	0.623008	1.63e-05	0.000174399	white collar-2
RCL2_000712100	4.46211	1.0695	0.00537666	0.0204746	hypothetical protein GLOIN_2v1597170
RCL2_000712200	6.63503	-1.60198	6.15e-08	1.75e-06	hypothetical protein RCL_jg163.t1
RCL2_000712300	6.21098	-1.73782	1.68e-07	3.97e-06	hypothetical protein GLOIN_2v1597152
RCL2_000712400	8.89434	-0.453802	0.000630007	0.00360032	zinc finger CCCH domain-containing protein 3-like isoform X2
RCL2_000712500	9.16038	-1.09173	9.86e-09	4.27e-07	hypothetical protein GLOIN_2v1609253
RCL2_000712600	9.63252	-0.0815372	0.368565	0.516029	F-box protein At1g78280
RCL2_000712700	9.55181	-0.0500944	0.607983	0.729146	DnaJ-domain-containing protein
RCL2_000712800	9.02613	-0.196294	0.0499582	0.117046	hypothetical protein RCL_jg169.t1
RCL2_000712900	10.3605	-0.785288	1.67e-07	3.97e-06	WD repeat-containing protein 74
RCL2_000713000	9.16871	-0.130921	0.185974	0.315983	mitochondrial large ribosomal subunit L49, putative
RCL2_000713100	8.97972	0.387155	0.000858964	0.00465969	Sec1-like protein
RCL2_000713200	7.84748	0.0734533	0.780011	0.861343	hypothetical protein GLOIN_2v1597005
RCL2_000713600	0.693352	-2.3425	0.0410926	0.10116	hypothetical protein GLOIN_2v1777628
RCL2_000714500	6.57268	0.129071	0.456556	0.599454	hypothetical protein GLOIN_2v1709588
RCL2_000714600	8.04235	-0.182791	0.117	0.222566	hypothetical protein GLOIN_2v365571
RCL2_000714700	2.58127	0.413783	0.747124	0.837339	hypothetical protein GLOIN_2v1842500
RCL2_000714800	2.16147	-0.248397	0.553747	0.683848	putative HNH endonuclease
RCL2_000714900	11.228	-0.195536	0.0286406	0.0763208	hypothetical protein GLOIN_2v1571918
RCL2_000716000	5.32408	1.09206	0.000953382	0.0050811	fasciclin domain-containing protein
RCL2_000716100	6.39563	0.71085	0.00160367	0.00770092	hypothetical protein GLOIN_2v1733058
RCL2_000716200	0.1709	1.21595	0.268948	0.412525	hypothetical protein GLOIN_2v1640480
RCL2_000716300	4.65931	0.262754	0.39262	0.538972	hypothetical protein GLOIN_2v1546814
RCL2_000716400	6.09935	-0.28311	0.238215	0.378945	hypothetical protein GLOIN_2v1546814
RCL2_000716500	-0.438808	-3.26994	0.0427622	0.104194	hypothetical protein GLOIN_2v1870479
RCL2_000716600	2.63028	-3.03268	0.000306073	0.00197707	hypothetical protein GLOIN_2v1536525
RCL2_000716700	1.09757	-0.64195	0.579085	0.705678	hypothetical protein GLOIN_2v1766582
RCL2_000716800	4.30894	-0.21634	0.570073	0.697907	hypothetical protein RCL_jg23620.t1
RCL2_000716900	1.12045	-3.2076	0.00191044	0.00886597	hypothetical protein GLOIN_2v1766581
RCL2_000717000	4.89608	-3.62165	1.26e-09	8.08e-08	hypothetical protein GLOIN_2v1536495
RCL2_000717100	5.26015	-0.72885	0.0055937	0.0211008	hypothetical protein GLOIN_2v1558481
RCL2_000717200	4.50133	-0.0960138	0.970747	0.980236	hypothetical protein GLOIN_2v1561751
RCL2_000717300	2.30919	1.58159	0.0187547	0.0548665	hypothetical protein GLOIN_2v1483424
RCL2_000717400	-0.0510026	2.39973	0.144036	0.260325	kinase-like domain-containing protein
RCL2_000717600	0.542902	-0.519362	0.493047	0.631459	hypothetical protein GLOIN_2v1790787
RCL2_000717700	8.21777	0.427319	0.00292327	0.0124589	hypothetical protein GLOIN_2v1536474
RCL2_000717800	9.96356	0.00405045	0.993521	0.995611	glycoside hydrolase family 5 protein
RCL2_000717900	8.61069	0.532814	0.000246325	0.00166241	palmitoyl-protein thioesterase 1
RCL2_000718000	12.0576	-0.341648	0.00164022	0.00784434	60S ribosomal protein L19
RCL2_000718100	8.83329	0.0615111	0.495807	0.633806	actin binding protein
RCL2_000718200	7.75018	-0.564251	0.00107798	0.00560885	inosine guanosine and
RCL2_000718700	5.12878	0.405244	0.125419	0.234511	kinase-like domain-containing protein
RCL2_000719200	3.0743	1.86222	0.00246292	0.0108687	kinase-like domain-containing protein
RCL2_000719300	5.72473	0.860994	0.000832228	0.00452634	kinase-like domain-containing protein
RCL2_000720000	4.31594	1.55348	0.000685587	0.00384316	kinase-like domain-containing protein
RCL2_000720400	7.78918	0.17622	0.31379	0.461042	PBP1A family penicillin-binding protein
RCL2_000720500	4.43751	0.303494	0.409375	0.555619	kinase-like domain-containing protein
RCL2_000720700	1.28348	-3.43917	9.92e-05	0.000782509	RNA-directed DNA polymerase from mobile element jockey-like
RCL2_000721400	3.7428	1.27487	0.00540168	0.0205509	kinase-like domain-containing protein
RCL2_000721600	0.364687	-2.73581	0.0184418	0.0542114	hypothetical protein GLOIN_2v1766541
RCL2_000721700	4.18715	1.66668	0.000343089	0.00217868	kinase-like domain-containing protein
RCL2_000721800	4.50091	0.901744	0.00807048	0.0283441	kinase-like domain-containing protein
RCL2_000722000	6.82126	0.0382989	0.635443	0.751285	cobalamin biosynthesis protein CobT
RCL2_000722100	6.7689	-1.04914	1.49e-05	0.00016167	hypothetical protein GLOIN_2v1472992
RCL2_000722500	4.09815	-1.80795	0.000542565	0.00317565	hypothetical protein GLOIN_2v1653775
RCL2_000722800	8.93269	-0.735727	4.19e-06	5.68e-05	hypothetical protein RCL_jg23678.t1
RCL2_000723200	1.74033	-0.806536	0.322191	0.469194	hypothetical protein GLOIN_2v1882411
RCL2_000723400	6.92208	0.274745	0.152238	0.271183	kinase-like domain-containing protein
RCL2_000723500	0.399852	2.54441	0.102021	0.200543	zinc finger MYM-type protein 2-like
RCL2_000723800	3.89176	0.255633	0.769959	0.854202	hypothetical protein GLOIN_2v1784962
RCL2_000724300	3.3932	-2.65646	3.69e-05	0.000345653	hypothetical protein RCL_jg23693.t1
RCL2_000724400	2.09312	-1.01233	0.128066	0.23827	zinc finger BED domain-containing protein 1-like
RCL2_000724500	0.0735397	-0.278246	0.959603	0.975198	hypothetical protein GLOIN_2v1535978
RCL2_000724600	1.88173	-1.46574	0.0451901	0.108741	hypothetical protein GLOIN_2v1870423
RCL2_000724700	7.17433	0.790959	8e-05	0.000655944	hypothetical protein GLOIN_2v1870422
RCL2_000724800	1.88943	0.153004	0.867653	0.919681	hypothetical protein RCL_jg23698.t1
RCL2_000724900	-0.015585	-0.841032	0.374514	0.522046	hypothetical protein GLOIN_2v1472969
RCL2_000725800	7.9422	0.300784	0.104442	0.203936	transposable element Tcb1 transposase isoform X2
RCL2_000725900	0.716088	2.30633	0.0461296	0.110339	hypothetical protein RCL_jg23708.t1
RCL2_000725900	0.716088	2.30633	0.0461296	0.110339	hypothetical protein RCL_jg23708.t2
RCL2_000726000	9.12996	1.30375	2.99e-09	1.63e-07	cytochrome P450
RCL2_000726100	1.1124	0.0826867	0.842253	0.903623	hypothetical protein GLOIN_2v1481403
RCL2_000726400	5.4129	1.10102	0.000385953	0.00240082	hypothetical protein GLOIN_2v1886336
RCL2_000726600	1.43473	-0.00871085	0.817166	0.886715	hypothetical protein RCL_e18839_RclHR1_04450005
RCL2_000726800	1.40737	-1.7869	0.0934116	0.187301	kinase-like domain-containing protein
RCL2_000727000	5.77169	-0.770891	0.00382198	0.0155615	sentrin-specific protease 1 isoform X2
RCL2_000727100	3.87389	-0.273219	0.436371	0.581369	kinase-like domain-containing protein
RCL2_000727900	2.39528	5.08232	6.84e-08	1.89e-06	hypothetical protein RCL_jg22939.t1
RCL2_000728000	2.77167	2.20242	0.0015495	0.00750653	hypothetical protein RCL_jg22940.t1
RCL2_000728100	3.21978	-1.31441	0.00914799	0.0311957	putative transmembrane protein
RCL2_000728200	0.324967	2.74596	0.0689513	0.149138	hypothetical protein GLOIN_2v1471659
RCL2_000728300	9.24544	0.815385	2.28e-06	3.4e-05	acid protease
RCL2_000728400	6.78519	-0.289045	0.154293	0.273927	hypothetical protein GLOIN_2v1885154
RCL2_000728500	1.18151	-0.774488	0.380234	0.527784	hypothetical protein RCL_jg22945.t1
RCL2_000728600	9.24735	0.427029	0.00176338	0.00830059	zinc finger CCCH domain-containing protein 13
RCL2_000728800	7.76565	-0.308828	0.0219023	0.062044	hypothetical protein GLOIN_2v1722846
RCL2_000728900	3.84655	0.942898	0.0314838	0.0822448	hypothetical protein GLOIN_2v1848242
RCL2_000729000	5.48563	0.626806	0.0836059	0.172357	hypothetical protein GLOIN_2v1885154
RCL2_000729200	1.18203	1.55419	0.153649	0.273077	hypothetical protein GLOIN_2v1487921
RCL2_000729300	2.57375	0.235109	0.899657	0.940384	hypothetical protein GLOIN_2v1722856
RCL2_000729400	4.98338	0.455071	0.0779039	0.16345	hypothetical protein GLOIN_2v1722846
RCL2_000729500	3.8255	1.51795	0.00511012	0.0196599	hypothetical protein GLOIN_2v1848242
RCL2_000729600	6.16611	0.640855	0.00908618	0.0310364	hypothetical protein GLOIN_2v1885147
RCL2_000729700	7.87209	-0.808219	2.99e-05	0.000288196	hypothetical protein GLOIN_2v1885147
RCL2_000729800	8.59167	0.0659213	0.536547	0.669036	hypothetical protein GLOIN_2v1789258
RCL2_000729900	7.92155	0.253952	0.0513715	0.119574	hypothetical protein GLOIN_2v1722829
RCL2_000730000	10.4367	-0.561486	1.39e-05	0.00015177	hypothetical protein GLOIN_2v1722824
RCL2_000730200	10.0585	-0.0874549	0.514802	0.649745	hypothetical protein GLOIN_2v1848236
RCL2_000730300	6.83989	0.163398	0.283779	0.42898	hypothetical protein GLOIN_2v1722794
RCL2_000730400	7.29505	-0.174105	0.225115	0.36438	hypothetical protein GLOIN_2v1722788
RCL2_000730600	-1.60198	1.81212	0.0681252	0.147915	kinase-like domain-containing protein
RCL2_000730700	0.136914	2.36985	0.129515	0.240366	kinase-like domain-containing protein
RCL2_000730800	12.7532	0.3536	0.00124451	0.00630572	aldo/keto reductase
RCL2_000730900	3.49577	0.984071	0.0453472	0.108994	kinase-like domain-containing protein
RCL2_000731100	4.76494	1.6393	4.62e-05	0.000416701	Sel1 repeat family protein
RCL2_000731400	-0.123139	0.255455	0.963475	0.976258	hypothetical protein RCL_jg22974.t1
RCL2_000731500	1.88828	-1.48237	0.0409747	0.100991	hypothetical protein GLOIN_2v1783541
RCL2_000732000	4.89302	0.16957	0.479283	0.620047	IS630 family transposase
RCL2_000732200	7.10119	0.724671	0.000106481	0.000829607	hypothetical protein GLOIN_2v382293
RCL2_000732600	8.66816	-0.0810283	0.409415	0.555628	peptide methionine sulfoxide reductase
RCL2_000732700	5.36506	0.189378	0.423714	0.57	Sel1-like repeat protein
RCL2_000732800	5.73251	-0.797088	0.00206093	0.00942342	Sel1 repeat family protein
RCL2_000733000	6.43978	0.396117	0.0812201	0.168537	Sel1-like repeat protein
RCL2_000733200	5.83274	0.6441	0.00673117	0.0244604	kinase-like domain-containing protein
RCL2_000733300	7.95924	0.0977618	0.399105	0.545609	AAAP amino acid permease
RCL2_000733400	7.92492	2.133	4.15e-11	4.74e-09	hypothetical protein GLOIN_2v1590678
RCL2_000733500	3.44177	0.66041	0.293666	0.440285	hypothetical protein GLOIN_2v1590682
RCL2_000733600	0.189542	1.25324	0.290984	0.437112	kinase-like domain-containing protein
RCL2_000733700	2.20758	-0.890826	0.157644	0.278494	hypothetical protein GLOIN_2v1817843
RCL2_000734000	3.13668	0.233775	0.441545	0.585564	kinase-like domain-containing protein
RCL2_000734100	5.69841	1.15097	0.000149977	0.0011007	kinase-like domain-containing protein
RCL2_000734200	7.77385	0.0866695	0.427686	0.574029	hypothetical protein RCL_jg23001.t1
RCL2_000734500	1.01819	2.91053	0.015661	0.0478145	hypothetical protein GLOIN_2v1590884
RCL2_000734600	6.13709	0.164893	0.516703	0.651004	hypothetical protein GLOIN_2v1773069
RCL2_000734700	5.12112	0.237027	0.32738	0.474859	kinase-like domain-containing protein
RCL2_000735200	7.81258	-0.376335	0.0283759	0.0757997	metallo-dependent phosphatase-like protein
RCL2_000735300	2.8834	-0.161654	0.62758	0.744941	hypothetical protein RCL_jg23012.t1
RCL2_000735300	2.8834	-0.161654	0.62758	0.744941	hypothetical protein RCL_jg23012.t2
RCL2_000735400	2.85776	2.61554	0.000266363	0.00177651	kinase-like domain-containing protein
RCL2_000735500	8.48097	-0.209741	0.0717669	0.153415	kinase-like domain-containing protein
RCL2_000735600	12.415	-0.674796	2.12e-06	3.19e-05	DUF1983 domain-containing protein
RCL2_000735800	7.78119	-0.077362	0.455433	0.598379	hypothetical protein GLOIN_2v1591077
RCL2_000735900	1.79634	-1.68407	0.0347213	0.0888949	kinase-like domain-containing protein
RCL2_000736000	1.92751	0.755036	0.277255	0.421872	kinase-like domain-containing protein
RCL2_000736100	7.40587	0.219099	0.123119	0.231104	hypothetical protein RCL_jg23020.t1
RCL2_000736100	7.40587	0.219099	0.123119	0.231104	hypothetical protein RCL_jg23020.t2
RCL2_000736100	7.40587	0.219099	0.123119	0.231104	hypothetical protein RCL_jg23020.t3
RCL2_000736300	7.27837	-2.15836	2.12e-07	4.78e-06	hypothetical protein GLOIN_2v1784985
RCL2_000736500	8.48066	0.541191	0.000135407	0.00100726	kinase-like domain-containing protein
RCL2_000736700	6.71615	-0.448386	0.0653725	0.143751	hypothetical protein GLOIN_2v1773103
RCL2_000736900	0.69065	0.255455	0.623039	0.741767	hypothetical protein RCL_jg23027.t1
RCL2_000737000	3.98994	0.074739	0.994267	0.995963	hypothetical protein RCL_jg23029.t1
RCL2_000737100	1.9902	1.11499	0.107499	0.208421	hypothetical protein GLOIN_2v1773103
RCL2_000737200	1.20044	0.385468	0.429493	0.575534	kinase-like domain-containing protein
RCL2_000738000	2.97612	0.961036	0.115835	0.220808	kinase-like domain-containing protein
RCL2_000738100	7.20771	0.0493044	0.878839	0.926258	hypothetical protein GLOIN_2v1579298
RCL2_000738200	5.37973	0.836653	0.00178717	0.00840056	kinase-like domain-containing protein
RCL2_000738300	2.38904	0.47452	0.354712	0.502363	PQQ-binding-like beta-propeller repeat protein
RCL2_000738400	2.56826	1.67133	0.0471662	0.112166	kinase-like domain-containing protein
RCL2_000738600	-0.0493688	2.403	0.14857	0.266296	kinase-like domain-containing protein
RCL2_000739100	0.649143	-2.26498	0.201759	0.336188	hypothetical protein GLOIN_2v1501867
RCL2_000739200	5.16901	-1.22612	0.000130837	0.000982441	AAAP amino acid permease
RCL2_000739400	8.17779	-0.332555	0.00761481	0.0270265	hypothetical protein GLOIN_2v1579201
RCL2_000739500	1.61765	-0.941106	0.244078	0.385476	hypothetical protein RCL_jg23053.t1
RCL2_000739600	1.20585	0.46868	0.463068	0.605363	hypothetical protein RCL_jg23054.t1
RCL2_000739700	11.6302	-1.27699	4e-08	1.25e-06	unconventional prefoldin RPB5 interactor 1
RCL2_000739800	2.27473	0.312746	0.425731	0.572152	hypothetical protein RCL_jg23056.t1
RCL2_000740000	8.73039	0.100762	0.298277	0.444887	hypothetical protein GLOIN_2v1771684
RCL2_000740100	4.46373	-0.467755	0.310764	0.457802	kinase-like domain-containing protein
RCL2_000740200	4.86731	0.694666	0.0155303	0.0474722	kinase-like domain-containing protein
RCL2_000740300	5.54765	0.532113	0.0352956	0.0900009	kinase-like domain-containing protein
RCL2_000740400	2.48763	0.904755	0.271478	0.415529	kinase-like domain-containing protein
RCL2_000740700	6.83677	0.477469	0.00812536	0.0284799	hypothetical protein GLOIN_2v1560081
RCL2_000740800	9.94032	0.266595	0.0117864	0.0381896	hypothetical protein RCL_jg23066.t1
RCL2_000740800	9.94032	0.266595	0.0117864	0.0381896	hypothetical protein RCL_jg23066.t2
RCL2_000740900	9.68378	0.109166	0.219828	0.358184	cell cycle arrest in response to pheromone-related protein
RCL2_000741000	9.20011	0.328894	0.00782017	0.0276242	DUF803 domain protein
RCL2_000741100	6.42285	-1.12118	1.07e-05	0.000123826	hypothetical protein GLOIN_2v1710590
RCL2_000741200	6.772	-0.360433	0.0440353	0.10657	ubiquitin-like-conjugating enzyme ATG10
RCL2_000741300	4.27939	-0.893628	0.00936317	0.0317911	hypothetical protein GLOIN_2v1710613
RCL2_000741400	3.24054	2.54774	0.000435558	0.00265221	kinase-like domain-containing protein
RCL2_000742000	10.5809	-0.674062	1.63e-06	2.57e-05	hypothetical protein GLOIN_2v1465458
RCL2_000742100	6.58484	0.673525	0.00105115	0.00550757	hypothetical protein GLOIN_2v1702779
RCL2_000742200	8.81656	-0.159062	0.12278	0.230679	translin-associated protein X isoform X2
RCL2_000742800	0.614745	-0.713533	0.802481	0.876743	kinase-like domain-containing protein
RCL2_000743100	3.70418	3.83507	4.3e-08	1.32e-06	hypothetical protein RCL_jg23088.t1
RCL2_000743200	5.34653	-0.834567	0.00692983	0.025055	helix-turn-helix domain-containing protein
RCL2_000743300	3.71036	0.834183	0.0632117	0.14017	kinase-like domain-containing protein
RCL2_000743700	1.75876	-1.25096	0.121152	0.228534	kinase-like domain-containing protein
RCL2_000743900	4.24672	1.21393	0.00386146	0.015691	PEP-CTERM sorting domain-containing protein
RCL2_000744100	-0.208009	-3.69885	0.0419417	0.10255	hypothetical protein RCL_jg23097.t1
RCL2_000744300	4.3278	-0.0449148	0.914667	0.950318	protein N-terminal glutamine amidohydrolase isoform X1
RCL2_000744400	9.75665	-0.0014754	0.900754	0.940995	SDR family oxidoreductase
RCL2_000744500	8.65712	0.277227	0.0108089	0.0356904	BTB/POZ protein
RCL2_000744500	8.65712	0.277227	0.0108089	0.0356904	putative tyrosyl-DNA phosphodiesterase
RCL2_000744600	6.21878	0.0790085	0.628792	0.745942	SUMO-conjugating enzyme ubc9
RCL2_000744900	8.60501	-0.0861901	0.45738	0.600361	hypothetical protein RCL_jg23105.t1
RCL2_000745000	4.38484	-0.744706	0.0295473	0.0782678	hypothetical protein RCL_jg23106.t1
RCL2_000745100	8.97917	-0.146948	0.155089	0.275044	kinase-like protein
RCL2_000745400	7.50282	-0.336573	0.0253606	0.0695524	hypothetical protein GLOIN_2v1566515
RCL2_000745500	6.7059	0.0749513	0.549069	0.680508	probable tRNA (uracil-O(2)-)-methyltransferase
RCL2_000745700	6.15008	0.0447094	0.76738	0.852662	hypothetical protein GLOIN_2v1838778
RCL2_000745800	4.49015	-0.359127	0.327826	0.475335	kinase-like domain-containing protein
RCL2_000746100	6.56711	1.10139	0.000567272	0.00329796	alpha/beta hydrolase protein
RCL2_000746400	5.52607	0.334485	0.108669	0.210244	kinase-like domain-containing protein
RCL2_000746500	3.65281	0.0795332	0.653683	0.765849	hypothetical protein RCL_jg23121.t1
RCL2_000746700	7.91862	-0.692403	0.000158145	0.00114671	Sel1-like repeat protein
RCL2_000746800	5.56646	0.301294	0.166506	0.29059	Sel1-like repeat protein
RCL2_000747100	4.96241	0.342023	0.249426	0.391256	kinase-like domain-containing protein
RCL2_000747200	3.22795	1.31839	0.0173728	0.0518754	kinase-like domain-containing protein
RCL2_000747400	1.36873	1.1964	0.161679	0.283873	hypothetical protein GLOIN_2v985889
RCL2_000747500	1.53389	0.564541	0.423888	0.570141	hypothetical protein GLOIN_2v1884114
RCL2_000747600	1.46091	1.97692	0.0492875	0.115887	Sel1-like repeat protein
RCL2_000747900	5.27795	0.362167	0.339726	0.48722	Sel1-like repeat protein
RCL2_000748000	3.88001	-1.43914	0.00977136	0.0328851	hypothetical protein GLOIN_2v1769546
RCL2_000748200	1.99473	1.01728	0.119642	0.226327	hypothetical protein GLOIN_2v1884114
RCL2_000748300	5.56779	-0.462325	0.0517131	0.120216	AAA family ATPase
RCL2_000748400	3.83666	0.887689	0.057097	0.129832	kinase-like domain-containing protein
RCL2_000748700	6.59019	-0.769101	0.000345458	0.00219078	zinc finger protein 2 homolog
RCL2_000748800	4.9409	0.344646	0.214557	0.351891	hypothetical protein GLOIN_2v1566377
RCL2_000748900	8.09708	0.372049	0.00474432	0.0184861	kinase-like domain-containing protein
RCL2_000749000	10.1024	-0.506982	3.07e-05	0.000295031	nucleolar RNA helicase 2-like
RCL2_000749100	-1.60198	3.00287	0.018029	0.053274	hypothetical protein GLOIN_2v1492661
RCL2_000749100	-1.60198	3.00287	0.018029	0.053274	snRNA-activating protein complex subunit 4 isoform X1
RCL2_000749400	3.8634	-0.201876	0.457667	0.600546	hypothetical protein RCL_jg23150.t1
RCL2_000749500	6.82342	-0.267304	0.0900332	0.182451	carbon-nitrogen hydrolase
RCL2_000749800	6.99685	-0.326906	0.0507051	0.118425	zinc finger protein 143-like
RCL2_000750500	0.680807	-0.317413	0.716758	0.814603	hypothetical protein GLOIN_2v1883110
RCL2_000750900	5.2279	0.273789	0.432929	0.578232	hypothetical protein RCL_jg7316.t1
RCL2_000751200	1.32288	-1.08345	0.205157	0.340437	hypothetical protein GLOIN_2v1762118
RCL2_000751300	2.24791	1.75593	0.0566615	0.128984	hypothetical protein GLOIN_2v1834410
RCL2_000751400	7.94762	0.0934789	0.651447	0.764056	cyclin-dependent kinase-like 5 isoform X3
RCL2_000751500	7.47301	0.146642	0.24136	0.382561	viral IAP-associated factor homolog
RCL2_000751600	9.08329	0.0254256	0.87569	0.924339	DNA repair protein
RCL2_000751700	7.40008	-0.175388	0.194672	0.327279	glucose-induced degradation protein 8 homolog isoform X1
RCL2_000751900	6.84545	-0.23802	0.274138	0.418309	acid protease
RCL2_000752100	5.37205	0.595846	0.0380498	0.0951506	hypothetical protein GLOIN_2v1762130
RCL2_000752200	4.03787	0.57518	0.295564	0.442283	kinase-like domain-containing protein
RCL2_000752300	3.46058	0.0531963	0.849688	0.908459	leucine-rich repeat domain-containing protein
RCL2_000752500	5.03585	-0.836492	0.0106711	0.0353436	hypothetical protein GLOIN_2v1469980
RCL2_000752600	-0.353858	1.79402	0.332196	0.479482	hypothetical protein RCL_jg7333.t1
RCL2_000752900	4.01353	0.456008	0.227364	0.366801	kinase-like domain-containing protein
RCL2_000753000	3.52032	1.2472	0.0128457	0.0408494	hypothetical protein GLOIN_2v1497555
RCL2_000753400	3.14436	0.0227106	0.887143	0.932322	hypothetical protein GLOIN_2v1598043
RCL2_000753500	7.07589	0.422592	0.0122351	0.039349	kinase-like domain-containing protein
RCL2_000753600	4.56234	0.388658	0.244264	0.385585	hypothetical protein GLOIN_2v887932
RCL2_000753900	5.51432	-0.112803	0.700075	0.801392	kinase-like domain-containing protein
RCL2_000754000	3.04157	-0.224304	0.577576	0.704441	hypothetical protein GLOIN_2v887932
RCL2_000754100	3.61412	0.10943	0.693432	0.796387	kinase-like domain-containing protein
RCL2_000754200	0.686751	-0.334744	0.672015	0.779837	hypothetical protein RCL_jg7349.t1
RCL2_000754300	5.82039	-0.034018	0.80393	0.877796	hypothetical protein GLOIN_2v1497713
RCL2_000754400	2.88067	0.654843	0.320776	0.467912	hypothetical protein GLOIN_2v1871094
RCL2_000754700	2.93537	-0.109467	0.826801	0.893103	kinase-like domain-containing protein
RCL2_000754800	5.9511	0.227208	0.23127	0.370767	kinase-like domain-containing protein
RCL2_000755200	5.27875	-0.0820046	0.675165	0.782492	hypothetical protein GLOIN_2v1497522
RCL2_000755300	1.83559	-1.11116	0.250745	0.392388	hypothetical protein GLOIN_2v1784407
RCL2_000755400	3.36168	-0.965253	0.107912	0.209049	hypothetical protein GLOIN_2v1837368
RCL2_000755500	5.8611	0.533422	0.026277	0.0713772	kinase-like domain-containing protein
RCL2_000755600	4.67919	-0.658441	0.0643296	0.142055	hypothetical protein GLOIN_2v1497522
RCL2_000755700	4.79746	0.142252	0.437612	0.582274	kinase-like domain-containing protein
RCL2_000756000	4.87743	0.298141	0.222132	0.360985	hypothetical protein GLOIN_2v759589
RCL2_000756100	5.29374	0.320601	0.214524	0.351891	kinase-like domain-containing protein
RCL2_000756200	8.47863	-0.338858	0.0136098	0.0428568	kinase-like domain-containing protein
RCL2_000756300	7.02027	0.0109981	0.806796	0.879368	kinase-like domain-containing protein
RCL2_000756400	4.8819	-0.425889	0.247061	0.388806	hypothetical protein GLOIN_2v1484896
RCL2_000756500	4.04447	-0.282028	0.720476	0.817726	kinase-like domain-containing protein
RCL2_000756600	2.96277	0.444313	0.683145	0.789157	hypothetical protein GLOIN_2v1882323
RCL2_000756700	2.82465	0.420693	0.490206	0.628991	hypothetical protein GLOIN_2v1882323
RCL2_000756800	3.85647	0.927667	0.0576302	0.13065	hypothetical protein GLOIN_2v1871094
RCL2_000756900	6.04323	0.252756	0.218106	0.356262	kinase-like domain-containing protein
RCL2_000757300	0.0686722	0.429098	0.834571	0.89818	hypothetical protein RCL_jg7380.t1
RCL2_000757300	0.0686722	0.429098	0.834571	0.89818	hypothetical protein RCL_jg7380.t2
RCL2_000758000	6.93765	0.50432	0.00386287	0.015691	kinase-like domain-containing protein
RCL2_000758200	4.29674	0.592919	0.0975299	0.193682	hypothetical protein GLOIN_2v1809252
RCL2_000758300	4.11101	-0.379624	0.413733	0.559364	kinase-like domain-containing protein
RCL2_000758400	2.07235	1.1079	0.081267	0.168592	hypothetical protein RCL_jg7391.t1
RCL2_000758500	1.56975	-0.0350416	0.737763	0.829788	hypothetical protein RCL_jg7392.t1
RCL2_000758500	1.56975	-0.0350416	0.737763	0.829788	hypothetical protein RCL_jg7392.t2
RCL2_000758600	3.03095	0.797398	0.301213	0.448047	hypothetical protein GLOIN_2v1882318
RCL2_000758700	4.16583	0.317305	0.347031	0.49468	kinase-like domain-containing protein
RCL2_000759300	0.803187	-1.09042	0.303942	0.451208	kinase-like domain-containing protein
RCL2_000759400	4.6651	1.03033	0.00449102	0.0177259	uncharacterized protein LOC103277764
RCL2_000759800	-1.60198	2.72949	0.0918863	0.185089	zinc finger BED domain-containing protein 1-like
RCL2_000760000	3.19072	-0.500558	0.265506	0.408605	kinase-like domain-containing protein
RCL2_000760100	4.97522	-0.322735	0.186067	0.316043	glycosyltransferase family 1 protein
RCL2_000760700	0.267422	1.409	0.236365	0.376622	hypothetical protein RCL_jg22275.t1
RCL2_000761000	1.23444	-0.906572	0.321933	0.46908	hypothetical protein GLOIN_2v1779246
RCL2_000761100	4.93966	-0.652438	0.0216164	0.0613396	hypothetical protein GLOIN_2v1867505
RCL2_000761200	7.85438	-0.0544335	0.577974	0.704823	arrestin domain-containing protein 17-like
RCL2_000761300	5.68045	-0.403063	0.0639079	0.141295	chromate transport protein
RCL2_000761400	9.45593	-0.164616	0.13883	0.253086	Hsp20/alpha crystallin family protein
RCL2_000762100	4.60002	0.702778	0.0239521	0.0665613	hypothetical protein GLOIN_2v950431
RCL2_000762200	4.96796	0.970528	0.00255396	0.0111894	hypothetical protein GLOIN_2v1542684
RCL2_000762300	4.03847	-0.273457	0.337889	0.485266	hypothetical protein RCL_jg22291.t1
RCL2_000762300	4.03847	-0.273457	0.337889	0.485266	hypothetical protein RCL_jg22291.t2
RCL2_000762500	2.73143	0.115971	0.798213	0.874647	hypothetical protein GLOIN_2v1479550
RCL2_000763200	8.20078	-0.0153545	0.94169	0.96679	hypothetical protein GLOIN_2v523502
RCL2_000763300	10.4857	-0.417133	0.00537417	0.0204746	hypothetical protein GLOIN_2v1725482
RCL2_000763400	7.54102	-0.460699	0.00450338	0.0177576	hypothetical protein GLOIN_2v1685036
RCL2_000763600	3.04801	-0.351975	0.382981	0.530254	hypothetical protein RCL_jg22303.t1
RCL2_000763700	4.90871	-0.471415	0.134452	0.247215	hypothetical protein RCL_jg22305.t1
RCL2_000763800	7.52357	0.147865	0.285727	0.431094	hypothetical protein BATDEDRAFT_88508
RCL2_000763900	8.86732	-0.247946	0.0186934	0.0547454	hypothetical protein GLOIN_2v1776328
RCL2_000764900	7.04667	-0.0359288	0.932956	0.961572	BTB/POZ domain-containing protein
RCL2_000765000	3.239	-1.15597	0.0157237	0.047988	BTB/POZ domain-containing protein
RCL2_000765100	6.08876	0.369606	0.0603399	0.135335	hypothetical protein GLOIN_2v1140040
RCL2_000765200	3.49717	-0.437377	0.472988	0.614565	hypothetical protein RCL_jg22320.t1
RCL2_000765300	6.41224	-0.589599	0.00213314	0.0097158	arrestin domain-containing protein 3-like
RCL2_000765400	7.9812	0.143347	0.343275	0.490645	kinase-like domain-containing protein
RCL2_000765500	7.62314	0.262504	0.0581874	0.131511	thioesterase/thiol ester dehydrase-isomerase
RCL2_000765600	7.51057	-0.889951	1.41e-06	2.28e-05	hypothetical protein GLOIN_2v1731298
RCL2_000765700	10.5908	-0.393494	0.000296292	0.00193148	chitin deacetylase
RCL2_000765800	7.27158	-0.586172	0.00203731	0.0093331	DNA glycosylase
RCL2_000766500	7.40422	0.704678	0.000219446	0.00150385	protein serine/threonine kinase (Ran1), putative
RCL2_000766600	10.1873	-0.0215132	0.793218	0.871247	ATP-dependent RNA helicase FAL1
RCL2_000766700	8.79014	-0.0218957	0.827939	0.893336	probable protein phosphatase 2C 76
RCL2_000768600	9.22711	-1.36801	1.12e-09	7.27e-08	targeting protein for Xklp2 homolog
RCL2_000768700	10.3677	0.0912147	0.410711	0.556789	glycoside hydrolase family 18 protein
RCL2_000768800	7.20459	0.0234454	0.904531	0.943063	TATA-binding protein
RCL2_000768900	11.0567	0.149979	0.0975872	0.193772	dienelactone hydrolase
RCL2_000769000	7.99308	0.297782	0.0305701	0.0803559	DNase I-like protein
RCL2_000769100	8.83031	-0.130269	0.17843	0.305915	GPI transamidase component PIG-S
RCL2_000769200	10.462	-0.00488875	0.922031	0.955193	phospholipase A-2-activating protein
RCL2_000769400	7.87545	-0.0293605	0.85161	0.909804	DNA/RNA polymerase
RCL2_000770600	5.35576	-0.266884	0.278131	0.422814	hypothetical protein RCL_jg22373.t1
RCL2_000770700	2.08705	0.49507	0.780744	0.861731	hypothetical protein GLOIN_2v1480545
RCL2_000771300	0.569812	-3.01151	0.054496	0.125006	hypothetical protein GLOIN_2v1764121
RCL2_000772500	12.1009	-1.04111	3.43e-08	1.11e-06	hypothetical protein GLOIN_2v1660257
RCL2_000772500	12.1009	-1.04111	3.43e-08	1.11e-06	negative elongation factor A-like
RCL2_000772600	9.40633	-0.3733	0.00187069	0.008711	hypothetical protein GLOIN_2v379244
RCL2_000772700	8.25746	0.559846	0.000127956	0.000963597	RNA-binding domain-containing protein
RCL2_000772700	8.25746	0.559846	0.000127956	0.000963597	heterogeneous nuclear ribonucleoprotein HRP1
RCL2_000773200	8.20806	0.019515	0.755208	0.843926	NDE1, mitochondrial external NADH dehydrogenase
RCL2_000773300	11.031	-0.32417	0.00174634	0.00823219	cell envelope integrity protein TolA
RCL2_000773600	7.12271	-2.33375	4.75e-10	3.83e-08	hypothetical protein GLOIN_2v1660437
RCL2_000774600	11.9816	0.111185	0.19134	0.322908	hypothetical protein GLOIN_2v1660145
RCL2_000774700	9.98486	-0.833716	6.5e-08	1.82e-06	coiled-coil domain-containing protein 137-like
RCL2_000774800	9.50232	-0.153908	0.140748	0.255901	ribosomal protein L16
RCL2_000774900	8.79911	-0.0802822	0.516155	0.650633	zf-UBR-domain-containing protein
RCL2_000775000	9.65225	0.112894	0.288869	0.434713	ubiquitin-conjugating enzyme E2 G2
RCL2_000775100	4.83236	0.653968	0.0446757	0.107818	hypothetical protein RCL_jg10805.t1
RCL2_000775200	1.78535	0.0509593	0.929975	0.960818	hypothetical protein RCL_jg10806.t1
RCL2_000775400	10.3415	-0.0905865	0.357612	0.505296	NADPH dehydrogenase
RCL2_000776700	8.17193	-0.118479	0.330504	0.477999	glutamine synthetase
RCL2_000776800	8.61269	-0.0859813	0.503295	0.640093	snRNA-activating protein complex subunit 4
RCL2_000777100	4.20025	-0.992971	0.0164098	0.0495841	ribonuclease H-like domain-containing protein
RCL2_000777200	8.15211	-0.389612	0.0181257	0.0534829	hypothetical protein RCL_jg10823.t1
RCL2_000778500	8.3668	-0.190423	0.243908	0.385346	hypothetical protein GLOIN_2v1725482
RCL2_000778600	-0.0371721	-2.07321	0.184808	0.314521	hypothetical protein GLOIN_2v1708780
RCL2_000778700	8.40459	-0.170592	0.109198	0.211011	hypothetical protein RCL_jg10838.t1
RCL2_000778800	-0.40382	1.69409	0.383536	0.53071	hypothetical protein GLOIN_2v1736269
RCL2_000779800	8.38426	-0.61535	2.42e-05	0.000241763	hypothetical protein GLOIN_2v1654631
RCL2_000779900	8.63989	-0.446536	0.000518416	0.00306571	prefoldin, subunit 4
RCL2_000780800	0.935787	1.06171	0.411781	0.557779	hypothetical protein GLOIN_2v1736269
RCL2_000781000	1.13283	-2.38052	0.0391651	0.0974802	hypothetical protein GLOIN_2v1488765
RCL2_000781700	-0.217352	2.06703	0.27027	0.414118	hypothetical protein RCL_jg10865.t1
RCL2_000781800	9.03495	-0.0287169	0.746335	0.836569	derlin-1
RCL2_000781900	8.10873	0.665766	2.74e-05	0.000267124	phospholipase B1, membrane-associated-like
RCL2_000782000	11.9542	-0.019421	0.827881	0.893331	cytochrome b5
RCL2_000782100	7.91356	0.116498	0.526435	0.659578	glycosyltransferase family 15 protein
RCL2_000782200	7.94218	-0.0083813	0.867995	0.919815	hypothetical protein GLOIN_2v1654570
RCL2_000782300	7.66379	-0.535577	0.000382103	0.00238137	rhodanese-related sulfurtransferase
RCL2_000782400	9.44639	-0.342803	0.00378828	0.0154644	ARM repeat-containing protein
RCL2_000782500	11.4149	-0.644743	2.29e-06	3.41e-05	transcription elongation regulator 1-like
RCL2_000782600	8.21683	0.077627	0.456415	0.599429	trafficking protein particle complex subunit 13-like
RCL2_000782700	8.11017	0.349647	0.00576075	0.0215677	coproporphyrinogen III oxidase
RCL2_000782800	9.00375	-0.311611	0.00274384	0.0118581	transmembrane and coiled-coil domain-containing protein 3
RCL2_000782900	6.74181	-0.588534	0.00194583	0.00900071	hypothetical protein GLOIN_2v1879601
RCL2_000783000	7.63088	-0.0667115	0.579234	0.705678	tRNA isopentenyltransferase
RCL2_000783100	9.86559	-0.0827992	0.370123	0.517462	UBC-like protein
RCL2_000783200	10.2687	-0.120438	0.159204	0.280389	aspartyl-tRNA synthetase
RCL2_000783300	10.5123	-0.394078	0.000425583	0.002604	coatomer subunit epsilon
RCL2_000783400	7.85809	-0.329922	0.0488058	0.115018	hypothetical protein RCL_jg10882.t1
RCL2_000783500	5.52851	0.188736	0.414913	0.560637	hypothetical protein GLOIN_2v1801806
RCL2_000783600	8.41561	0.0277186	0.963994	0.976388	ER membrane protein complex subunit 8-like
RCL2_000783600	8.41561	0.0277186	0.963994	0.976388	hypothetical protein RCL_jg10884.t2
RCL2_000783700	7.38573	0.223804	0.14498	0.261485	DNA-directed RNA polymerase III subunit RPC10
RCL2_000783800	7.73039	0.240264	0.0596582	0.134172	DNA-directed RNA polymerase I subunit RPA2
RCL2_000783900	10.5083	-0.810072	1.68e-07	3.98e-06	ribosome biogenesis protein ERB1
RCL2_000784000	11.127	-0.288833	0.00382439	0.0155615	histone acetyltransferase GCN5
RCL2_000784100	6.88937	-0.989619	0.000288213	0.00189231	fork head transcription factor
RCL2_000784200	8.66148	-0.273867	0.033592	0.0866326	hypothetical protein RCL_jg10890.t1
RCL2_000784300	11.5749	0.358356	0.000786019	0.00432508	phospholipase D/nuclease
RCL2_000784400	9.92683	-0.287029	0.00693959	0.0250847	ran-binding protein 9
RCL2_000784500	8.14999	-0.187274	0.113115	0.216855	ubiquitin-conjugating enzyme E2 C
RCL2_000784600	8.24866	0.110494	0.311785	0.458804	WD40 repeat-like protein
RCL2_000784700	7.98549	0.0610777	0.622851	0.741729	hypothetical protein GLOIN_2v334932
RCL2_000784700	7.98549	0.0610777	0.622851	0.741729	protein trichome birefringence-like 2
RCL2_000784800	8.15148	0.215095	0.062167	0.138339	guanylate kinase
RCL2_000784900	10.566	-0.059219	0.463286	0.605456	proteasome maturation factor UMP1
RCL2_000785000	5.22275	-0.344634	0.450707	0.593878	hypothetical protein RCL_jg10898.t1
RCL2_000785200	8.74297	-0.219884	0.0482815	0.114027	hypothetical protein GLOIN_2v1654124
RCL2_000785400	8.18328	-0.303133	0.0159585	0.0485337	peptidyl-prolyl cis-trans isomerase-like 1
RCL2_000785500	0.550425	1.19687	0.389872	0.536229	hypothetical protein RCL_jg10902.t1
RCL2_000785600	4.46913	0.97221	0.00468952	0.0183247	hypothetical protein GLOIN_2v1654106
RCL2_000786500	9.76526	0.124555	0.144383	0.260707	hypothetical protein GLOIN_2v1883854
RCL2_000786600	2.36415	-0.0467943	0.726914	0.822196	hypothetical protein GLOIN_2v1571598
RCL2_000787000	7.60761	-1.22885	1.54e-07	3.73e-06	hypothetical protein GLOIN_2v1482639
RCL2_000787100	5.91006	1.00224	0.000691435	0.00387067	hypothetical protein GLOIN_2v1883854
RCL2_000788100	1.72935	1.28229	0.0807557	0.16787	hypothetical protein GLOIN_2v1482051
RCL2_000788200	11.3534	-0.388965	0.00102766	0.0054138	60S ribosomal protein L14
RCL2_000788300	9.73414	-0.0278549	0.808658	0.880737	SH3 domain-containing kinase-binding protein 1-like isoform X10
RCL2_000788400	10.0057	0.0174461	0.806582	0.879368	P-loop containing nucleoside triphosphate hydrolase protein
RCL2_000788500	8.72198	0.168243	0.0921816	0.18557	hypothetical protein GLOIN_2v1503683
RCL2_000788600	11.2449	-0.0514102	0.552258	0.682931	adenosine kinase
RCL2_000788700	8.34172	0.410189	0.00384868	0.0156526	regulatory-associated protein of mTOR isoform X2
RCL2_000788900	3.92028	0.0889208	0.598772	0.721148	kinase-like domain-containing protein
RCL2_000789000	7.11352	0.644499	0.000954465	0.00508358	kinase-like domain-containing protein
RCL2_000789100	4.054	1.27057	0.0176967	0.052547	kinase-like domain-containing protein
RCL2_000789200	6.23368	1.04486	8.87e-05	0.000714515	hypothetical protein GLOIN_2v1503721
RCL2_000789300	4.87147	0.0430481	0.827273	0.893108	hypothetical protein GLOIN_2v1503725
RCL2_000789600	2.58042	2.29542	0.00448042	0.0176926	hypothetical protein GLOIN_2v1503721
RCL2_000789700	7.09968	0.680362	0.00500513	0.0193465	DUF3455 domain-containing protein
RCL2_000789800	1.65219	0.0104932	0.8318	0.896149	hypothetical protein GLOIN_2v1697953
RCL2_000789900	5.23016	-1.35059	4.15e-05	0.000380532	peptidase S8/S53 domain-containing protein
RCL2_000790000	10.4532	0.377454	0.000623465	0.00356676	bleomycin resistance protein
RCL2_000790100	9.97774	0.0387065	0.630866	0.747647	nuclear pore complex protein Nup85
RCL2_000790200	9.1264	0.143778	0.13652	0.249844	E2F-associated phosphoprotein
RCL2_000790300	7.50354	-0.280066	0.200643	0.334717	crossover junction endonuclease MUS81
RCL2_000790400	9.59537	0.173877	0.0577819	0.130894	GTP binding protein 4
RCL2_000790500	6.50879	-0.0458752	0.658103	0.769448	mitochondrial import protein Pam17
RCL2_000790600	1.25918	-1.47961	0.129201	0.240001	hypothetical protein RCL_jg10948.t1
RCL2_000790700	6.25968	0.037187	0.69569	0.79802	hypothetical protein GLOIN_2v1781572
RCL2_000790800	3.23577	0.0626623	0.921324	0.954762	hypothetical protein RCL_jg10950.t1
RCL2_000790900	10.7441	0.237627	0.00930757	0.0316415	SURP and G-patch domain-containing protein 1-like
RCL2_000791000	8.44738	-0.00910589	0.986552	0.990648	WD40 repeat-like protein
RCL2_000791100	8.36756	-0.329312	0.0149652	0.0462068	hypothetical protein GLOIN_2v1636557
RCL2_000791200	9.84861	-0.84777	2.84e-06	4.09e-05	U3 snoRNP-associated protein Esf2
RCL2_000791300	12.0078	-1.04435	4.16e-08	1.28e-06	RNI-like protein
RCL2_000791400	13.7846	-1.05205	6.4e-07	1.18e-05	splicing factor U2AF 65 kDa subunit-like
RCL2_000791500	10.5165	-0.00778783	0.894375	0.936631	putative H+-transporting two-sector ATPase chain b precursor, mitochondrial
RCL2_000792600	8.48188	-0.69654	9.53e-05	0.000758704	hypothetical protein RCL_jg10967.t2
RCL2_000792600	8.48188	-0.69654	9.53e-05	0.000758704	transcriptional regulator CRZ1
RCL2_000792700	6.86143	-0.194531	0.167473	0.291664	hypothetical protein GLOIN_2v1636384
RCL2_000792800	8.84254	-0.348159	0.00411132	0.0165287	septin-domain-containing protein
RCL2_000792900	8.13781	0.381736	0.0031311	0.0132146	ornithine carbamoyltransferase
RCL2_000793000	8.75458	0.0501839	0.649485	0.762675	methylthioribulose-1-phosphate dehydratase
RCL2_000793100	8.59366	0.225941	0.112714	0.216264	carbamoyl-phosphate synthase
RCL2_000793200	10.1507	0.281264	0.019425	0.0564158	sulfite reductase beta subunit
RCL2_000793200	10.1507	0.281264	0.019425	0.0564158	sulfite reductase subunit beta
RCL2_000793300	6.99435	-0.534635	0.00119424	0.0061018	GNAT family N-acetyltransferase
RCL2_000793400	8.00927	0.325833	0.0150689	0.0464203	hypothetical protein GLOIN_2v1636341
RCL2_000793500	3.42832	0.4798	0.223925	0.362926	hypothetical protein GLOIN_2v231229
RCL2_000793600	3.48359	-0.781628	0.0844361	0.173634	hypothetical protein GLOIN_2v231230
RCL2_000793800	8.42352	-0.660584	2.59e-05	0.00025501	hypothetical protein GLOIN_2v1707985
RCL2_000794500	-1.60198	-3.90332	0.00768282	0.0272326	hypothetical protein GLOIN_2v1482460
RCL2_000794800	0.905062	-0.278882	0.790059	0.868881	hypothetical protein GLOIN_2v1884596
RCL2_000800000	4.94098	-0.54703	0.0523484	0.121367	hypothetical protein GLOIN_2v1735248
RCL2_000800900	6.47578	-0.968855	0.000132206	0.00098971	S-adenosyl-L-methionine-dependent methyltransferase
RCL2_000801000	2.65825	-0.299036	0.435454	0.58057	UNC93-like protein 1
RCL2_000801100	8.06067	-0.0960919	0.459602	0.602221	CAMK/RAD53 protein kinase Mek1
RCL2_000801200	10.3165	-0.378432	0.000270513	0.00179908	pre-mRNA-processing factor 19
RCL2_000801300	8.23447	0.0403614	0.60435	0.725846	beta-hexosaminidase 2-like
RCL2_000801400	7.17189	-1.1188	3.6e-07	7.42e-06	glycoside hydrolase family 20 protein
RCL2_000801500	6.54406	-1.66487	5.28e-08	1.55e-06	hypothetical protein GLOIN_2v1777041
RCL2_000801700	1.90711	-2.64552	0.00163944	0.00784434	ribonuclease H-like domain-containing protein
RCL2_000801900	4.09201	-0.243577	0.441992	0.585612	hypothetical protein RCL_jg17606.t1
RCL2_000802000	3.06832	-1.04391	0.072095	0.153952	hypothetical protein RCL_jg17607.t1
RCL2_000802100	4.37211	-0.379428	0.261182	0.403993	hypothetical protein GLOIN_2v1571020
RCL2_000802100	4.37211	-0.379428	0.261182	0.403993	hypothetical protein GLOIN_2v1636630
RCL2_000802200	9.24532	-0.0875667	0.344278	0.491736	ubiquitin domain containing protein
RCL2_000802300	7.79432	0.296146	0.0477005	0.11301	P-loop containing nucleoside triphosphate hydrolase protein
RCL2_000802500	6.19386	-2.87795	4.96e-11	5.4e-09	secreted peptidase family S41
RCL2_000802600	5.32752	0.254243	0.526242	0.659436	hypothetical protein RCL_jg17613.t1
RCL2_000802600	5.32752	0.254243	0.526242	0.659436	hypothetical protein RCL_jg17613.t2
RCL2_000802700	9.14731	-0.111037	0.252933	0.394536	hypothetical protein RCL_jg17614.t1
RCL2_000803200	2.76935	-0.991257	0.0934345	0.187313	Sel1 domain-containing protein repeat-containing protein
RCL2_000803300	0.587841	-0.142378	0.953691	0.972492	apple protein
RCL2_000803500	4.84307	0.345496	0.243821	0.385346	carbohydrate-binding module family 13 protein
RCL2_000803900	2.45184	-1.12575	0.0525365	0.121597	hypothetical protein GLOIN_2v1771092
RCL2_000804000	4.53979	-1.88633	2.02e-05	0.000209171	RNA-directed DNA polymerase from mobile element jockey-like
RCL2_000804200	5.26883	-0.12664	0.884419	0.930197	BTB/POZ protein
RCL2_000804500	8.32651	-0.041045	0.667377	0.776427	hypothetical protein RCL_jg17631.t1
RCL2_000804600	6.87216	-1.18477	1.28e-06	2.09e-05	aromatic alcohol reductase
RCL2_000804700	3.88214	1.10709	0.0078907	0.0278196	carbohydrate-binding module family 13 protein
RCL2_000804800	0.0530614	-0.967779	0.491042	0.629721	kinase-like domain-containing protein
RCL2_000804900	2.45641	-0.507303	0.399127	0.545609	hypothetical protein GLOIN_2v1885837
RCL2_000805000	4.9986	-0.401637	0.109797	0.211951	hypothetical protein GLOIN_2v1848594
RCL2_000805100	4.34217	-0.0266567	0.836915	0.899892	hypothetical protein RCL_jg17637.t1
RCL2_000805200	1.30721	1.66953	0.0993507	0.196436	hypothetical protein GLOIN_2v1488974
RCL2_000805300	4.41263	0.62076	0.0678662	0.147625	hypothetical protein GLOIN_2v1488639
RCL2_000805400	5.66582	-0.306922	0.141004	0.256254	kinase-like domain-containing protein
RCL2_000805700	3.55674	0.634299	0.243386	0.384753	hypothetical protein RCL_jg17641.t1
RCL2_000806100	1.56309	-0.282286	0.649176	0.76254	zinc finger MYM-type protein 2-like
RCL2_000806200	12.0777	0.552863	8.86e-06	0.0001061	COP1-interactive protein 1 isoform X1
RCL2_000806300	-1.60198	2.8174	0.0190642	0.0556134	hypothetical protein RCL_e17599_RclHR1_01150022
RCL2_000806500	6.33266	-0.294698	0.11156	0.21465	kinase-like domain-containing protein
RCL2_000806600	3.74369	0.0420363	0.798351	0.874666	kinase-like domain-containing protein
RCL2_000806900	7.44192	0.388155	0.0151614	0.0466181	kinase-like domain-containing protein
RCL2_000807000	6.12124	-1.08847	1.16e-05	0.000131712	15-hydroxyprostaglandin dehydrogenase [NAD(+)] isoform X1
RCL2_000807200	5.91441	-1.39462	1.26e-05	0.000140388	serine/threonine-protein phosphatase 5-like
RCL2_000807300	5.01242	1.08773	0.00111819	0.00577601	kinase-like domain-containing protein
RCL2_000807400	6.90329	0.661771	0.00594106	0.0221069	kinase-like domain-containing protein
RCL2_000808300	2.27791	-1.86532	0.0039199	0.0158951	hypothetical protein GLOIN_2v1837680
RCL2_000808900	1.87046	-0.883072	0.194111	0.326435	apple protein
RCL2_000809100	2.19367	1.44244	0.088083	0.179563	kinase-like domain-containing protein
RCL2_000809200	9.93144	0.3049	0.00255361	0.0111894	hypothetical protein GLOIN_2v1845959
RCL2_000809400	0.667215	-0.206632	0.947957	0.969713	kinase-like domain-containing protein
RCL2_000809500	4.0286	2.93136	0.000194402	0.00135999	uncharacterized protein LOC114967080
RCL2_000809600	5.09371	2.27694	0.000630483	0.00360179	G2/M phase-specific E3 ubiquitin-protein ligase-like
RCL2_000810000	2.82104	0.36591	0.633671	0.749869	hypothetical protein GLOIN_2v1784178
RCL2_000810200	5.63802	0.871302	0.00263997	0.0114806	kinase-like domain-containing protein
RCL2_000810300	2.58186	-0.592348	0.530759	0.663731	CGG triplet repeat-binding protein 1
RCL2_000810500	5.71134	-0.556657	0.0160114	0.0486493	hypothetical protein GLOIN_2v1687124
RCL2_000810600	3.66734	-2.44424	3.04e-05	0.000292529	hypothetical protein GLOIN_2v1687124
RCL2_000810900	0.583438	1.45863	0.27298	0.417065	hypothetical protein RCL_jg17694.t1
RCL2_000810900	0.583438	1.45863	0.27298	0.417065	hypothetical protein RCL_jg17694.t2
RCL2_000811000	6.24016	1.48007	3.49e-06	4.88e-05	hypothetical protein RCL_jg17693.t1
RCL2_000811100	3.6995	0.942564	0.0252489	0.0693617	hypothetical protein RCL_jg17695.t1
RCL2_000811500	7.90042	0.963409	4.98e-06	6.55e-05	hypothetical protein RCL_jg17699.t1
RCL2_000811700	2.22566	-1.07911	0.095486	0.190497	hypothetical protein GLOIN_2v1486981
RCL2_000812100	4.48935	0.247522	0.352185	0.500163	kinase-like domain-containing protein
RCL2_000812800	1.25978	0.127237	0.939649	0.965598	kinase-like domain-containing protein
RCL2_000812900	1.69988	1.00744	0.30976	0.456862	hypothetical protein GLOIN_2v1712813
RCL2_000813300	1.18478	0.465583	0.727325	0.822435	hypothetical protein GLOIN_2v1530615
RCL2_000813400	5.11506	-0.295882	0.356229	0.503818	hypothetical protein GLOIN_2v1808912
RCL2_000813500	6.12896	-1.28914	2.68e-06	3.91e-05	hypothetical protein GLOIN_2v1530610
RCL2_000813900	7.64364	-1.70649	9.4e-10	6.3e-08	carbohydrate esterase family 4 protein
RCL2_000814200	0.847261	-0.566724	0.648414	0.762099	hypothetical protein GLOIN_2v1784308
RCL2_000814300	-1.60198	-3.8714	0.0105575	0.0350338	kinase-like domain-containing protein
RCL2_000814500	6.39594	-0.669618	0.00165493	0.00789635	alpha-amylase A type-1/2
RCL2_000814600	1.35461	0.397906	0.825344	0.892282	hypothetical protein GLOIN_2v1840951
RCL2_000814900	2.31691	-0.291729	0.568529	0.696662	hypothetical protein GLOIN_2v1765605
RCL2_000815000	1.70751	-0.313211	0.7453	0.83575	kinase-like domain-containing protein
RCL2_000815200	2.89076	1.099	0.106138	0.206342	kinase-like domain-containing protein
RCL2_000815300	0.75599	-0.431042	0.951069	0.970844	hypothetical protein GLOIN_2v1704946
RCL2_000815400	4.50064	0.34443	0.383837	0.531037	kinase-like domain-containing protein
RCL2_000815600	4.35055	1.428	0.00306504	0.0129791	kinase-like domain-containing protein
RCL2_000815700	5.07697	1.10136	0.00111806	0.00577601	kinase-like domain-containing protein
RCL2_000815800	2.40421	-1.43622	0.015927	0.0484824	hypothetical protein RCL_jg17742.t1
RCL2_000815900	1.42506	0.300816	0.832259	0.896325	hypothetical protein GLOIN_2v1765962
RCL2_000816000	3.74738	-0.139218	0.561603	0.690932	kinase-like domain-containing protein
RCL2_000816100	1.65735	0.240788	0.880451	0.927243	kinase-like domain-containing protein
RCL2_000816200	8.49339	0.295302	0.0285692	0.0761799	hypothetical protein GLOIN_2v1530804
RCL2_000816300	4.15055	-0.289303	0.72925	0.823732	kinase-like domain-containing protein
RCL2_000816500	5.21862	0.170257	0.573106	0.700287	kinase-like domain-containing protein
RCL2_000816800	3.76836	-0.766441	0.0557212	0.127283	apple protein
RCL2_000817300	0.618917	1.33386	0.339997	0.487442	hypothetical protein RCL_jg17755.t1
RCL2_000817300	0.618917	1.33386	0.339997	0.487442	hypothetical protein RCL_jg17755.t2
RCL2_000818000	7.01786	-0.850978	0.000364279	0.00228519	hypothetical protein GLOIN_2v1704946
RCL2_000818100	0.69065	0.255455	0.623039	0.741767	hypothetical protein GLOIN_2v1704946
RCL2_000818200	3.92604	-0.47988	0.186289	0.316354	hypothetical protein GLOIN_2v1704946
RCL2_000818300	3.08078	-0.413668	0.397141	0.543681	hypothetical protein GLOIN_2v1704946
RCL2_000818500	7.94765	0.362424	0.0153799	0.0470985	hypothetical protein GLOIN_2v1531010
RCL2_000818600	9.23362	-0.105033	0.26553	0.408605	FAD-binding protein
RCL2_000818700	2.18797	1.75194	0.0154096	0.0471696	zinc finger BED domain-containing protein 1-like
RCL2_000818800	5.19466	-0.256582	0.263769	0.406686	glycosyltransferase family 1 protein
RCL2_000818900	4.51485	0.883288	0.100412	0.198184	glycosyltransferase family 1 protein
RCL2_000819000	5.03158	0.429181	0.108286	0.209625	hypothetical protein GLOIN_2v1883688
RCL2_000819100	10.2348	0.246307	0.0668769	0.146208	glycosyltransferase family 1 protein
RCL2_000819200	8.31123	-0.970154	9.28e-06	0.000109599	glycosyltransferase family 1 protein
RCL2_000819300	7.59454	-0.248489	0.0837512	0.172567	glycosyltransferase family 1 protein
RCL2_000819400	8.64071	-0.311104	0.0164187	0.0495858	glycosyltransferase family 1 protein
RCL2_000819500	1.50632	-1.4906	0.149071	0.26699	glycosyltransferase family 1 protein
RCL2_000819700	2.05963	-0.329065	0.609341	0.730561	glycosyltransferase family 1 protein
RCL2_000819800	7.48045	-2.30282	9.17e-12	1.44e-09	glycosyltransferase family 1 protein
RCL2_000819900	4.53458	0.233497	0.589883	0.714264	hypothetical protein GLOIN_2v1471188
RCL2_000820000	8.14671	-0.0300387	0.996193	0.997285	hypothetical protein GLOIN_2v1762582
RCL2_000820300	3.75861	1.93294	0.000257866	0.00173037	kinase-like domain-containing protein
RCL2_000820400	2.34536	1.40789	0.0287777	0.0766364	kinase-like domain-containing protein
RCL2_000820900	7.13536	-0.364156	0.0173821	0.0518859	BTB/POZ domain-containing protein
RCL2_000821100	2.60884	0.669101	0.345951	0.493697	hypothetical protein GLOIN_2v1471163
RCL2_000821200	5.26228	-0.300999	0.165255	0.288836	hypothetical protein GLOIN_2v1511704
RCL2_000821400	8.04444	0.640938	0.000103455	0.000812958	hypothetical protein GLOIN_2v637630
RCL2_000821500	4.25535	4.06239	1.64e-09	1.02e-07	hypothetical protein GLOIN_2v190066
RCL2_000821600	4.67414	0.907918	0.0251656	0.0691712	hypothetical protein GLOIN_2v1511683
RCL2_000821700	2.80897	1.05369	0.0633143	0.140265	hypothetical protein GLOIN_2v1797743
RCL2_000821800	7.0309	0.564451	0.00428032	0.0170333	hypothetical protein GLOIN_2v1797743
RCL2_000821900	7.19663	0.948074	6.33e-06	8e-05	hypothetical protein GLOIN_2v1797743
RCL2_000822200	3.0093	0.962563	0.061941	0.137929	hypothetical protein GLOIN_2v1511678
RCL2_000822400	-0.0801439	0.713867	0.50999	0.645613	hypothetical protein GLOIN_2v1506440
RCL2_000822900	1.45879	1.41931	0.295303	0.442014	kinase-like domain-containing protein
RCL2_000823000	5.94083	-0.127822	0.668114	0.776908	hypothetical protein GLOIN_2v1780770
RCL2_000823100	9.25284	-0.490708	0.000136038	0.00101103	hypothetical protein GLOIN_2v1471163
RCL2_000823200	7.49725	-1.1702	1.35e-07	3.34e-06	hypothetical protein GLOIN_2v1511634
RCL2_000823300	5.9571	0.189101	0.501139	0.63824	hypothetical protein GLOIN_2v1511629
RCL2_000823400	6.07968	0.372358	0.0503491	0.117761	hypothetical protein GLOIN_2v1511627
RCL2_000823600	5.2964	-0.0831497	0.53675	0.669137	BTB/POZ domain-containing protein
RCL2_000824300	6.28521	-0.68057	0.0013058	0.00655173	hypothetical protein GLOIN_2v1488957
RCL2_000824600	5.19785	-0.610903	0.11057	0.213068	hypothetical protein GLOIN_2v1632380
RCL2_000825600	5.12233	0.0994705	0.743578	0.83416	hypothetical protein GLOIN_2v1877795
RCL2_000826000	5.77685	0.153845	0.496052	0.633971	BTB/POZ domain-containing protein
RCL2_000826100	5.44175	0.0356675	0.952424	0.971684	kinase-like domain-containing protein
RCL2_000826500	0.93338	1.19857	0.43054	0.57621	hypothetical protein GLOIN_2v1885672
RCL2_000826900	11.8342	0.468393	0.000131233	0.000984669	piwi domain-containing protein
RCL2_000827400	4.21376	0.223012	0.506031	0.642629	hypothetical protein GLOIN_2v1763838
RCL2_000827500	4.6371	1.55569	0.000294196	0.00192296	hypothetical protein GLOIN_2v189594
RCL2_000827600	0.69065	2.25546	0.0706451	0.151724	hypothetical protein GLOIN_2v1511531
RCL2_000828000	1.7572	0.477606	0.491515	0.630081	hypothetical protein GLOIN_2v1868591
RCL2_000828100	3.42153	1.81442	0.00152288	0.00740155	BTB/POZ domain-containing protein
RCL2_000828400	6.82396	0.967602	5.68e-05	0.000493371	BTB/POZ domain-containing protein
RCL2_000828500	5.44601	0.641706	0.016518	0.0498022	carbohydrate-binding module family 13 protein
RCL2_000828600	4.95999	1.21777	0.000373988	0.00233789	hypothetical protein GLOIN_2v1810914
RCL2_000828700	1.70402	1.01572	0.302759	0.449777	hypothetical protein GLOIN_2v1782178
RCL2_000828900	6.53199	1.15645	4.54e-06	6.07e-05	BTB/POZ domain-containing protein
RCL2_000829000	5.27666	0.626967	0.0142528	0.0443632	BTB/POZ domain-containing protein
RCL2_000829100	4.15897	-0.0766534	0.727615	0.822481	BTB/POZ domain-containing protein
RCL2_000829500	3.29443	0.335487	0.45369	0.596756	BTB/POZ domain-containing protein
RCL2_000829600	5.39981	-0.153458	0.463395	0.605502	BTB/POZ domain-containing protein
RCL2_000829700	8.59325	0.0420452	0.861786	0.916507	hypothetical protein GLOIN_2v1789573
RCL2_000829800	7.79669	0.453901	0.00280664	0.0120662	BTB/POZ domain-containing protein
RCL2_000829900	2.85525	0.771821	0.174593	0.30081	BTB/POZ domain-containing protein
RCL2_000830000	4.99298	0.668315	0.0248779	0.0685142	BTB/POZ domain-containing protein
RCL2_000830100	3.13122	-0.899709	0.0440643	0.106624	hypothetical protein GLOIN_2v1885337
RCL2_000830200	4.77274	0.512154	0.121675	0.229231	BTB/POZ domain-containing protein
RCL2_000830300	4.61694	0.997375	0.00257188	0.0112559	BTB/POZ domain-containing protein
RCL2_000830400	3.53561	0.556766	0.156489	0.276838	BTB/POZ domain-containing protein
RCL2_000830700	3.04008	0.894182	0.260233	0.40298	BTB/POZ domain-containing protein
RCL2_000830800	3.49156	1.99191	0.000285205	0.00187856	hypothetical protein GLOIN_2v1782178
RCL2_000830900	4.09364	0.403354	0.533275	0.665971	BTB/POZ domain-containing protein
RCL2_000831000	4.53434	0.866189	0.0100262	0.0336122	hypothetical protein GLOIN_2v1789120
RCL2_000831100	3.34376	0.874211	0.0663843	0.145382	hypothetical protein GLOIN_2v1789121
RCL2_000831200	3.63397	0.952367	0.0308095	0.0808947	BTB/POZ protein
RCL2_000831200	3.63397	0.952367	0.0308095	0.0808947	hypothetical protein GLOIN_2v841910
RCL2_000831300	4.35503	0.0891494	0.795035	0.872486	zinc finger MYM-type protein 2-like
RCL2_000831400	7.09983	0.0198406	0.844719	0.905146	hypothetical protein GLOIN_2v1841275
RCL2_000831500	2.77642	-1.39579	0.0257417	0.0702712	hypothetical protein GLOIN_2v1885337
RCL2_000831600	0.180529	2.45708	0.122064	0.229754	BTB/POZ domain-containing protein
RCL2_000831800	5.73774	0.596022	0.00916957	0.0312564	kinase-like domain-containing protein
RCL2_000831900	2.10004	2.02366	0.00626985	0.0231143	BTB/POZ domain-containing protein
RCL2_000832000	5.715	-0.677138	0.00401767	0.016195	15-hydroxyprostaglandin dehydrogenase [NAD(+)] isoform X1
RCL2_000832400	6.2895	0.592164	0.00365726	0.0149927	hypothetical protein GLOIN_2v841910
RCL2_000832500	6.01499	0.572474	0.0127713	0.0407151	kinase-like domain-containing protein
RCL2_000832700	5.13811	1.34237	0.000126236	0.00095414	kinase-like domain-containing protein
RCL2_000832800	3.41443	1.28274	0.0465372	0.111088	hypothetical protein GLOIN_2v1870090
RCL2_000832900	4.17117	1.15921	0.0147239	0.045631	hypothetical protein GLOIN_2v1884061
RCL2_000833000	0.448997	0.229803	0.954471	0.972626	BTB/POZ domain-containing protein
RCL2_000833100	7.91811	0.22515	0.0741508	0.157479	carbohydrate-binding module family 13 protein
RCL2_000833200	5.73399	-0.150452	0.501345	0.638305	P-loop containing nucleoside triphosphate hydrolase
RCL2_000833500	-0.368473	1.76479	0.404714	0.550885	hypothetical protein RCL_jg17915.t1
RCL2_000833600	-1.60198	1.88033	0.128846	0.23953	hypothetical protein GLOIN_2v1479954
RCL2_000833800	7.26286	0.582355	0.000429218	0.00262234	carbohydrate-binding module family 13 protein
RCL2_000834000	5.45527	0.502607	0.11221	0.215599	hypothetical protein GLOIN_2v1880815
RCL2_000834100	4.16535	0.558884	0.132271	0.244297	hypothetical protein GLOIN_2v1870090
RCL2_000834200	4.53946	0.898023	0.0343037	0.0880726	hypothetical protein GLOIN_2v574542
RCL2_000834300	1.21003	1.10199	0.247396	0.389221	hypothetical protein GLOIN_2v1779116
RCL2_000834500	3.83527	0.795556	0.133578	0.246047	hypothetical protein GLOIN_2v1870090
RCL2_000834600	0.147072	-0.284967	0.960193	0.975198	BTB/POZ domain-containing protein
RCL2_000834700	4.79731	0.12271	0.669273	0.777698	BTB/POZ domain-containing protein
RCL2_000834800	5.78779	0.608567	0.0123445	0.0396387	BTB/POZ domain-containing protein
RCL2_000834900	5.37761	0.399574	0.143461	0.259543	BTB/POZ domain-containing protein
RCL2_000835000	6.11049	0.45591	0.0666299	0.145843	hypothetical protein GLOIN_2v1472656
RCL2_000835100	7.81934	0.237603	0.0533523	0.123052	hypothetical protein GLOIN_2v1836540
RCL2_000835200	9.59605	-0.671674	1.36e-05	0.000149624	hypothetical protein GLOIN_2v1766016
RCL2_000835300	6.5783	-0.549241	0.00329513	0.0137586	hypothetical protein GLOIN_2v1766017
RCL2_000835500	1.66139	-0.456249	0.58471	0.710279	hypothetical protein GLOIN_2v618243
RCL2_000835600	2.92127	0.871	0.152359	0.271313	hypothetical protein GLOIN_2v1870100
RCL2_000836000	4.29974	-1.66552	0.000176211	0.00125403	hypothetical protein GLOIN_2v1669614
RCL2_000836100	1.66501	0.23002	0.637541	0.752583	hypothetical protein RCL_jg17942.t1
RCL2_000836200	8.37217	0.188199	0.0820118	0.169773	kinase-like domain-containing protein
RCL2_000836500	6.25213	1.38215	5.46e-06	7.03e-05	kinase-like domain-containing protein
RCL2_000836700	3.69516	-0.196214	0.535467	0.668095	hypothetical protein GLOIN_2v618243
RCL2_000836900	4.17477	0.708826	0.0459007	0.11	hypothetical protein GLOIN_2v1784878
RCL2_000837000	4.0357	-0.499314	0.25415	0.396285	hypothetical protein GLOIN_2v1784878
RCL2_000837100	3.06376	0.353153	0.358038	0.505637	BTB/POZ domain-containing protein
RCL2_000837300	3.51553	0.13192	0.817836	0.887149	hypothetical protein GLOIN_2v1766027
RCL2_000837400	3.9602	-0.0639273	0.915547	0.950791	BTB/POZ protein
RCL2_000837600	0.0840828	2.6699	0.0936992	0.187752	hypothetical protein RCL_jg17957.t1
RCL2_000837800	5.20641	0.214751	0.346464	0.494257	hypothetical protein GLOIN_2v1531123
RCL2_000837900	-1.60198	2.02583	0.0610403	0.136405	hypothetical protein GLOIN_2v1766036
RCL2_000838300	11.8408	-0.0950345	0.370257	0.517551	hypothetical protein GLOIN_2v1531285
RCL2_000838300	11.8408	-0.0950345	0.370257	0.517551	hypothetical protein GLOIN_2v575193
RCL2_000838700	9.57968	-0.401404	0.00110424	0.00571834	hypothetical protein GLOIN_2v575280
RCL2_000838800	6.42864	-0.252619	0.321258	0.468339	hypothetical protein GLOIN_2v1885764
RCL2_000838900	5.90827	-0.470839	0.0469311	0.111769	hypothetical protein GLOIN_2v1545183
RCL2_000839000	2.13362	-0.857423	0.170389	0.295665	hypothetical protein GLOIN_2v1781644
RCL2_000839100	5.26586	-0.540123	0.0492313	0.115788	hypothetical protein GLOIN_2v1669543
RCL2_000839100	5.26586	-0.540123	0.0492313	0.115788	hypothetical protein GLOIN_2v1876445
RCL2_000839200	0.524994	-1.92219	0.0790776	0.165133	hypothetical protein GLOIN_2v1867698
RCL2_000839300	5.70878	-1.35549	1.06e-05	0.000123556	Sel1-like repeat protein
RCL2_000839400	7.19694	-2.14484	5.52e-10	4.29e-08	hypothetical protein GLOIN_2v1867698
RCL2_000839500	8.04282	0.324175	0.0208577	0.0595463	hypothetical protein GLOIN_2v1876960
RCL2_000839600	4.58826	-1.029	0.00235154	0.0104557	hypothetical protein GLOIN_2v1876445
RCL2_000839700	6.45621	-0.381284	0.0352473	0.0898917	hypothetical protein GLOIN_2v1876445
RCL2_000839800	1.13333	1.59847	0.238057	0.378731	hypothetical protein GLOIN_2v1876445
RCL2_000839900	3.5095	1.74838	0.000909021	0.00488584	hypothetical protein GLOIN_2v1784405
RCL2_000840000	3.92467	0.727596	0.119746	0.226453	hypothetical protein GLOIN_2v1784405
RCL2_000840200	2.72303	-0.840737	0.0946042	0.189243	hypothetical protein GLOIN_2v1876445
RCL2_000840400	4.54821	-0.397705	0.409958	0.556181	hypothetical protein GLOIN_2v1876445
RCL2_000840500	5.02096	-0.208373	0.797772	0.874323	hypothetical protein GLOIN_2v1784405
RCL2_000840800	-1.60198	1.99614	0.090317	0.182861	hypothetical protein GLOIN_2v1809498
RCL2_000841400	2.65281	-0.109215	0.874249	0.923814	hypothetical protein GLOIN_2v1595986
RCL2_000841500	1.79803	1.50706	0.0450809	0.108589	hypothetical protein GLOIN_2v1766079
RCL2_000841700	6.17722	-1.03291	0.000220455	0.0015095	ABC transporter
RCL2_000841800	2.04716	1.12214	0.0993707	0.196436	hypothetical protein GLOIN_2v1885174
RCL2_000841900	3.23028	0.656923	0.132867	0.245088	hypothetical protein RCL_jg18000.t1
RCL2_000842000	1.92326	0.709003	0.361379	0.508971	hypothetical protein RCL_jg18001.t1
RCL2_000842100	8.99707	-0.0870507	0.356079	0.503818	hypothetical protein RCL_jg18002.t1
RCL2_000842300	3.83115	0.45746	0.205241	0.340488	hypothetical protein GLOIN_2v1784405
RCL2_000842400	8.14956	0.592907	0.000381739	0.00238001	putative abc transporter protein
RCL2_000842500	8.03483	-0.731083	0.000386713	0.00240373	assembly factor CBP4-like
RCL2_000842600	7.13495	-0.0478018	0.830306	0.894892	probable phospholipid-transporting ATPase IA isoform X5
RCL2_000842700	8.40359	0.190137	0.0912686	0.184138	ankyrin repeat domain-containing protein 16
RCL2_000842700	8.40359	0.190137	0.0912686	0.184138	ankyrin repeat domain-containing protein 16 isoform X1
RCL2_000842700	8.40359	0.190137	0.0912686	0.184138	hypothetical protein RCL_jg18008.t3
RCL2_000842800	8.02347	0.179411	0.142794	0.258677	fasciclin domain-containing protein
RCL2_000842900	9.85158	0.00472548	0.985324	0.989959	SPX-domain-containing protein
RCL2_000843000	11.3362	-0.158176	0.110967	0.213659	hypothetical protein GLOIN_2v1675520
RCL2_000843100	6.95776	0.0776527	0.489122	0.627764	glycoside hydrolase family 47 protein
RCL2_000843200	7.83367	0.330084	0.0159993	0.0486215	hypothetical protein RCL_jg18013.t1
RCL2_000843300	7.42033	-0.159119	0.19424	0.326585	neuroguidin isoform X1
RCL2_000843400	7.14956	0.0597463	0.82834	0.893476	mitochondrial import inner membrane translocase subunit TIM14
RCL2_000843500	0.493704	1.27916	0.315643	0.462937	hypothetical protein RCL_jg18016.t1
RCL2_000843900	3.06834	-0.973041	0.0870101	0.177771	kinesin family member 4/21/27
RCL2_000844100	0.323401	-2.76167	0.046994	0.111886	hypothetical protein GLOIN_2v1675424
RCL2_000844300	5.17825	0.693865	0.0222931	0.0629583	hypothetical protein GLOIN_2v1675431
RCL2_000844400	2.74211	1.82706	0.0192655	0.0560516	hypothetical protein GLOIN_2v1675424
RCL2_000844500	5.3519	0.269387	0.377884	0.525587	galactose oxidase
RCL2_000844700	1.51154	0.0129552	0.944726	0.968203	hypothetical protein RCL_jg18027.t1
RCL2_000844800	0.161971	1.1981	0.278749	0.423479	hypothetical protein RCL_jg18028.t1
RCL2_000844900	7.40588	0.0907679	0.587421	0.712591	lipid droplet-associated hydrolase isoform X1
RCL2_000845000	7.98607	0.0323793	0.948784	0.969996	ADP-ribosylation factor-related protein 1-like
RCL2_000845100	5.79682	0.0495919	0.97575	0.983362	CigA protein
RCL2_000845200	10.2876	0.262421	0.00999188	0.0335107	Rad4-domain-containing protein
RCL2_000845300	7.41179	0.345351	0.0166264	0.0500558	ADP-ribosylation factor-like protein 2
RCL2_000845400	10.2322	0.366051	0.00122329	0.00623089	pre-mRNA splicing factor
RCL2_000845500	6.9813	0.811414	5.78e-05	0.000500661	IS200/IS605 family element transposase accessory protein TnpB
RCL2_000845600	9.30701	-0.335305	0.0039602	0.016023	protein FAM204A
RCL2_000845700	9.16805	0.0220834	0.835348	0.898646	splicing factor 3B subunit 3-like
RCL2_000845800	10.1911	-0.03758	0.734735	0.827583	endosomal cargo receptor
RCL2_000845900	9.34198	0.283823	0.0056024	0.0211191	bifunctional TH2 protein, mitochondrial
RCL2_000846000	7.56856	-0.00712879	0.865445	0.919033	ribosomal protein L24
RCL2_000846100	9.09215	-0.35762	0.00903732	0.0309274	putative TIM8-translocase of the mitochondrial inner membrane
RCL2_000846200	9.12011	0.0523875	0.686033	0.791258	tyrosine aminotransferase
RCL2_000846300	8.83373	0.240471	0.0189974	0.0554778	E3 ubiquitin-protein ligase RNF126 isoform X1
RCL2_000846400	8.82162	-0.405532	0.0027448	0.0118581	RNB-domain-containing protein
RCL2_000846500	8.3918	-0.138796	0.28505	0.430348	small nuclear ribonucleoprotein-associated protein B
RCL2_000846600	8.76952	-0.0488308	0.637213	0.75235	mps1 binder
RCL2_000846700	7.99243	0.218386	0.0592018	0.133291	hypothetical protein GLOIN_2v1675145
RCL2_000846800	3.21642	-0.0664158	0.81421	0.885025	hypothetical protein RCL_jg18048.t1
RCL2_000846900	8.41349	0.154182	0.218391	0.356621	kynurenine 3-monooxygenase
RCL2_000847000	10.7588	-0.0198304	0.827077	0.893108	high mobility group protein 20A-like
RCL2_000847100	7.54958	0.221667	0.226997	0.36656	hypothetical protein RCL_jg18051.t1
RCL2_000847300	10.6551	0.243798	0.00894586	0.0306816	NADH-ubiquinone oxidoreductase 64 kDa subunit
RCL2_000847400	9.56929	0.300954	0.00573067	0.0214894	palmitoyltransferase AKR1
RCL2_000848000	10.0468	-0.0856737	0.335403	0.48296	TPT-domain-containing protein
RCL2_000848100	9.81776	0.000294201	0.983059	0.988234	nitrogen permease regulator 2
RCL2_000848200	8.1015	-0.0384203	0.713829	0.81248	HD phosphohydrolase domain-containing protein
RCL2_000848300	10.0629	0.0658881	0.476563	0.617788	exocyst complex component Sec3-domain-containing protein
RCL2_000848400	9.48301	-0.0220297	0.782355	0.863236	AP-2 complex subunit sigma
RCL2_000848500	10.7933	-0.491934	2.13e-05	0.000217574	acetyl-CoA synthetase-like protein
RCL2_000848700	10.6948	-0.0665988	0.43178	0.577262	WD40 repeat-like protein
RCL2_000848800	9.34754	-0.252478	0.0170007	0.0509587	aminomethyltransferase, mitochondrial
RCL2_000848900	10.2446	-0.233808	0.0207093	0.0592358	hypothetical protein GLOIN_2v1762582
RCL2_000849000	10.8302	-0.18003	0.0469011	0.111714	methionine aminopeptidase 1
RCL2_000849100	10.323	-0.183832	0.0464925	0.111014	peroxiredoxin-4 isoform X1
RCL2_000849200	8.11557	-0.0525	0.799026	0.875056	phospho-2-dehydro-3-deoxyheptonate aldolase
RCL2_000849300	9.84638	-0.502095	2.67e-05	0.000261427	allantoicase
RCL2_000849900	12.2249	-0.296394	0.00451727	0.0177826	NAD(P)H-dependent oxidoreductase
RCL2_000850000	6.76019	-0.25847	0.195658	0.328501	hypothetical protein GLOIN_2v1510815
RCL2_000850100	7.02933	0.0312079	0.951489	0.970991	hypothetical protein GLOIN_2v1776326
RCL2_000850200	0.688426	0.56699	0.754801	0.843586	hypothetical protein RCL_jg11870.t1
RCL2_000851100	-0.146272	2.20919	0.285006	0.430348	hypothetical protein GLOIN_2v1470296
RCL2_000851200	8.15311	0.364444	0.0175879	0.0523374	M48 family metalloprotease
RCL2_000851300	8.13246	-0.167183	0.261056	0.403988	hypothetical protein GLOIN_2v1470298
RCL2_000851400	0.0872982	-0.250729	0.960848	0.975374	hypothetical protein GLOIN_2v1030945
RCL2_000851600	6.11077	1.4544	1.12e-05	0.000128616	hypothetical protein GLOIN_2v1502209
RCL2_000851700	-1.60198	2.90582	0.0149255	0.046134	hypothetical protein GLOIN_2v1502209
RCL2_000851900	6.59297	0.334126	0.0669567	0.146324	hypothetical protein GLOIN_2v1502209
RCL2_000852400	3.54588	1.41858	0.00333332	0.0138815	hypothetical protein GLOIN_2v1502253
RCL2_000852500	11.0769	-0.592266	2.03e-05	0.000209224	hypothetical protein GLOIN_2v1762614
RCL2_000852600	8.15432	0.0702218	0.502222	0.638957	hypothetical protein GLOIN_2v1834679
RCL2_000852700	9.52308	0.0453947	0.677722	0.784578	hypothetical protein GLOIN_2v1470314
RCL2_000852800	9.78489	0.184123	0.0922674	0.185675	hypothetical protein GLOIN_2v1762619
RCL2_000852900	6.99287	0.823808	0.000396495	0.00245156	hypothetical protein GLOIN_2v1762619
RCL2_000853000	6.35081	1.32558	3.27e-05	0.000311852	hypothetical protein GLOIN_2v1470314
RCL2_000853300	2.03587	-1.23368	0.0763954	0.161045	major facilitator superfamily domain-containing protein
RCL2_000853400	5.36921	1.09149	0.000734378	0.00407914	hypothetical protein GLOIN_2v1470317
RCL2_000853500	8.48801	0.543599	0.000636504	0.00362736	hypothetical protein GLOIN_2v1502352
RCL2_000853600	9.25204	1.75708	2.12e-11	2.73e-09	hypothetical protein GLOIN_2v1502357
RCL2_000854600	2.90508	0.624183	0.435825	0.580829	hypothetical protein GLOIN_2v1587390
RCL2_000854800	4.02549	1.50562	0.0168869	0.0506823	hypothetical protein GLOIN_2v1582864
RCL2_000855200	9.07888	0.0751027	0.396088	0.54257	hypothetical protein GLOIN_2v1762633
RCL2_000855300	8.86639	-0.126099	0.256491	0.398951	VWA domain-containing protein
RCL2_000855400	7.55655	0.1227	0.406206	0.552458	DUF1768-domain-containing protein
RCL2_000855500	8.04457	-0.34027	0.0070936	0.0255124	ADP-ribosylation
RCL2_000855600	9.16615	-0.109798	0.279999	0.424868	hypothetical protein GLOIN_2v1502388
RCL2_000855700	9.1847	-0.636834	3.52e-06	4.92e-05	transcriptional adaptor 2
RCL2_000855800	7.69297	-1.76536	3.11e-09	1.68e-07	tetratricopeptide repeat protein
RCL2_000855900	9.67512	-0.0171844	0.856494	0.913106	tetratricopeptide repeat protein
RCL2_000856100	0.814196	-1.68853	0.142311	0.257915	hypothetical protein GLOIN_2v1867775
RCL2_000856200	5.34945	-0.889118	0.00088329	0.00476467	P-loop containing nucleoside triphosphate hydrolase protein
RCL2_000856400	6.02325	-1.28845	1.23e-05	0.000137636	hypothetical protein GLOIN_2v1502587
RCL2_000856700	9.53389	0.481879	0.000364155	0.00228519	hypothetical protein RCL_jg11934.t1
RCL2_000856800	0.334086	1.54233	0.218089	0.356262	meiotic cohesin complex subunit Rec8
RCL2_000856900	6.31563	-0.221371	0.280222	0.42505	transmembrane protein 41B
RCL2_000857000	10.9703	0.302245	0.00288231	0.0123131	ATP-binding cassette transporter 1
RCL2_000857100	8.28979	-0.050336	0.601301	0.723135	ARM repeat-containing protein
RCL2_000857200	9.72369	-0.190556	0.0423973	0.103504	GPI transamidase component Gaa1
RCL2_000857200	9.72369	-0.190556	0.0423973	0.103504	Gaa1-domain-containing protein
RCL2_000857300	7.67542	-0.380027	0.00655458	0.0239509	ribonuclease III
RCL2_000857400	6.26003	0.107346	0.809852	0.881577	acid protease
RCL2_000857500	8.95564	-0.622537	7.69e-05	0.000635964	hypothetical protein GLOIN_2v1502700
RCL2_000857600	1.19947	-1.7341	0.0743818	0.157771	hypothetical protein RCL_jg11943.t1
RCL2_000857700	6.03235	0.165564	0.589382	0.713969	transposable element Tcb1 transposase
RCL2_000857800	7.11685	0.0306268	0.977947	0.984773	HCP-like protein
RCL2_000857900	8.8701	0.483823	0.000106176	0.000827617	cysteine desulfurase, mitochondrial
RCL2_000858000	1.80903	0.443519	0.816021	0.88611	low choriolytic enzyme-like
RCL2_000858100	8.72619	0.505003	0.000353726	0.00222987	hypothetical protein RCL_jg11948.t1
RCL2_000858200	4.03736	0.283362	0.408558	0.554602	hypothetical protein GLOIN_2v1724691
RCL2_000858300	7.41572	-0.130011	0.457481	0.600441	guanine nucleotide binding protein, alpha subunit
RCL2_000858400	10.5368	-0.648403	6.99e-07	1.27e-05	aldehyde/histidinol dehydrogenase
RCL2_000858500	10.4967	-0.645337	1.14e-05	0.000130371	mRNA binding post-transcriptional regulator
RCL2_000858700	9.82204	-0.995594	1.06e-08	4.51e-07	calcium-binding protein NCS-1
RCL2_000858800	4.48465	-0.196026	0.407692	0.553929	hypothetical protein RCL_jg11955.t1
RCL2_000858900	2.84975	-0.494341	0.290768	0.436906	hypothetical protein RCL_e20398_RclHR1_05130011
RCL2_000859000	6.67324	0.297088	0.166997	0.291167	P-loop containing nucleoside triphosphate hydrolase protein
RCL2_000859100	8.69772	-0.0587033	0.57985	0.706281	hypothetical protein GLOIN_2v1724602
RCL2_000859200	8.57201	-0.315282	0.00780936	0.0275979	mitochondrial protein
RCL2_000859300	12.0574	0.0997719	0.273934	0.418173	HTH domain-containing protein
RCL2_000859400	9.03082	-0.113363	0.307591	0.454655	hypothetical protein GLOIN_2v1724568
RCL2_000859500	6.4999	-0.0873163	0.509664	0.645384	dihydrofolate reductase
RCL2_000859800	9.76557	0.105955	0.210891	0.347443	translation initiation factor eIF3d Moe1
RCL2_000859900	9.02587	-0.142109	0.179696	0.307507	SNARE-associated protein Snapin-like
RCL2_000860000	10.8184	-0.55271	6.34e-06	8.01e-05	hypothetical protein GLOIN_2v1789477
RCL2_000860400	5.03222	-0.015537	0.990324	0.993586	hypothetical protein GLOIN_2v1767820
RCL2_000860500	9.96855	0.150577	0.114182	0.218443	2-oxoglutarate dehydrogenase complex E1 component mitochondrial precursor
RCL2_000860600	8.53126	0.240244	0.0641962	0.141818	hypothetical protein GLOIN_2v1718356
RCL2_000860700	9.22414	-0.384082	0.00166015	0.00791207	methylmalonyl-CoA mutase, mitochondrial
RCL2_000860800	9.5772	-0.463101	0.000154087	0.00112735	cysteine proteinase
RCL2_000860900	8.11403	0.167546	0.216938	0.354706	2-oxoglutarate dehydrogenase complex E1 component mitochondrial precursor
RCL2_000861000	11.3794	-0.13434	0.12956	0.240424	ras-like protein
RCL2_000861100	15.2976	-1.51443	5.69e-10	4.37e-08	histone H1
RCL2_000861200	7.07534	-0.517844	0.0190375	0.0555552	hmg box protein
RCL2_000861300	0.958963	0.0139486	0.950995	0.970844	hypothetical protein RCL_jg11978.t1
RCL2_000861400	9.31545	-0.136488	0.146374	0.263541	probable ATP-dependent RNA helicase DDX20
RCL2_000861500	10.9365	-1.01881	3.82e-08	1.21e-06	MRG-domain-containing protein
RCL2_000861600	9.5624	0.441403	0.000275926	0.00183064	casein kinase II subunit beta-2
RCL2_000861700	9.72171	0.850726	8.07e-08	2.17e-06	ABC transporter G family member 22-like
RCL2_000861800	0.19609	2.4882	0.100561	0.198431	hypothetical protein RCL_jg11983.t1
RCL2_000861900	5.61302	-0.386542	0.0972838	0.193357	hypothetical protein GLOIN_2v1847904
RCL2_000862100	5.61189	-1.32466	9.14e-06	0.000108849	hypothetical protein GLOIN_2v1788600
RCL2_000862200	10.2946	0.121675	0.14613	0.263185	threonyl-tRNA synthetase
RCL2_000862300	9.98825	-0.0115284	0.919906	0.953734	phosphoglucomutase 1
RCL2_000862400	4.97045	0.514967	0.209049	0.345308	hypothetical protein RCL_jg11989.t1
RCL2_000862600	12.1306	-0.296689	0.0110797	0.0364236	extracellular serine-rich protein
RCL2_000862700	6.69955	-0.322925	0.0687581	0.148818	kelch-like protein 24
RCL2_000863900	6.33131	-0.597008	0.00208381	0.00950691	hypothetical protein GLOIN_2v1736269
RCL2_000864000	2.49514	0.464659	0.434293	0.579305	hypothetical protein GLOIN_2v1736298
RCL2_000864200	5.0307	-0.708554	0.0171197	0.0512686	crinkler (CRN) family protein, putative
RCL2_000864300	1.13984	-1.76373	0.101562	0.199832	kinase-like domain-containing protein
RCL2_000864700	8.13767	3.15601	4.43e-12	7.66e-10	guanylate-binding protein
RCL2_000864800	9.63485	4.24403	1.67e-16	3.05e-13	guanylate-binding protein
RCL2_000864900	9.11187	1.87044	4.37e-10	3.54e-08	hypothetical protein GLOIN_2v1630913
RCL2_000865000	5.67387	0.983042	0.000283262	0.00187026	calcium-translocating P-type ATPase
RCL2_000866200	3.78684	-1.50426	0.00214043	0.00974363	P-loop containing nucleoside triphosphate hydrolase protein
RCL2_000866400	7.4898	-0.378739	0.010706	0.0354288	hypothetical protein RCL_jg12027.t1
RCL2_000866400	7.4898	-0.378739	0.010706	0.0354288	hypothetical protein RCL_jg12027.t2
RCL2_000866500	2.46354	0.416598	0.599731	0.721775	hypothetical protein GLOIN_2v1488765
RCL2_000866600	-0.1315	-1.86817	0.135307	0.248173	hypothetical protein GLOIN_2v1790949
RCL2_000866700	6.66048	-0.353054	0.0546275	0.125256	hypothetical protein GLOIN_2v1685036
RCL2_000867000	7.79313	-0.121404	0.443454	0.587056	nuclear distribution protein nudE homolog 1
RCL2_000867200	8.74332	0.27812	0.0151893	0.0466776	calcium-translocating P-type ATPase
RCL2_000867300	8.90926	-0.628474	7.97e-06	9.69e-05	hypothetical protein RCL_jg12036.t1
RCL2_000867500	8.56901	0.469154	0.000528303	0.00311099	heme peroxidase
RCL2_000867600	11.1105	-0.201588	0.0250112	0.0688412	neurofilament heavy polypeptide-like isoform X1
RCL2_000867700	8.12121	-0.166575	0.164205	0.287514	hypothetical protein GLOIN_2v1631056
RCL2_000867800	9.61327	-0.342427	0.00287419	0.0122816	TIGR02452 family protein
RCL2_000867900	10.3636	-0.117997	0.217158	0.354965	coiled-coil domain-containing protein 130 homolog
RCL2_000868000	9.41361	0.290422	0.0113976	0.0372308	cytochrome c oxidase subunit 7C, mitochondrial-like
RCL2_000868100	9.10291	-0.0355578	0.682269	0.788343	exosome complex exonuclease rrp4
RCL2_000868200	3.63742	1.12864	0.0166554	0.0501156	hypothetical protein RCL_jg12044.t1
RCL2_000868300	2.16718	1.53756	0.0355325	0.090451	hypothetical protein RCL_jg12045.t1
RCL2_000868400	5.99924	0.539171	0.0284006	0.0758409	telomerase reverse transcriptase
RCL2_000868400	5.99924	0.539171	0.0284006	0.0758409	telomerase reverse transcriptase-like
RCL2_000868500	5.63105	-0.219403	0.282389	0.427391	cyclin-dependent kinase 2-interacting protein isoform X2
RCL2_000868600	8.50699	-0.382112	0.00144387	0.00709936	hypothetical protein RCL_jg12048.t1
RCL2_000868700	7.89354	0.990219	4.53e-07	8.93e-06	DUF580-domain-containing protein
RCL2_000868800	9.8117	-0.205169	0.0245375	0.0678493	myo-inositol-1(or 4)-monophosphatase
RCL2_000868900	9.20761	-0.219769	0.0233162	0.0652307	hypothetical protein GLOIN_2v1480352
RCL2_000869100	8.4551	0.106324	0.441454	0.585564	HMG box protein
RCL2_000869200	2.66735	0.511185	0.452909	0.595825	hypothetical protein RCL_jg12054.t1
RCL2_000869300	8.47396	-0.273553	0.0166087	0.0500116	3-hydroxyacyl-CoA dehydrogenase
RCL2_000869500	8.46209	-0.160346	0.140729	0.255895	GDP-Man:Man(3)GlcNAc(2)-PP-Dol alpha-1,2-mannosyltransferase
RCL2_000869600	5.32053	0.0592017	0.788888	0.868289	hypothetical protein GLOIN_2v1782748
RCL2_000869800	10.87	-0.462749	0.000196357	0.00137133	SDR family oxidoreductase
RCL2_000870400	8.70641	0.238734	0.0303113	0.079867	Pkinase-domain-containing protein
RCL2_000870500	6.00564	0.252953	0.238707	0.379582	hypothetical protein RCL_jg12066.t1
RCL2_000871100	10.1832	-0.0521379	0.587384	0.712591	U11/U12 small nuclear ribonucleoprotein 65 kDa protein
RCL2_000871200	9.08108	0.379796	0.00101781	0.00537226	cytoskeleton assembly control protein
RCL2_000871300	11.2833	0.585777	0.000255973	0.00171907	MAT1-2-1 like protein
RCL2_000871700	5.06381	0.707234	0.0152472	0.0467944	trypsin-like serine protease
RCL2_000871800	1.53912	0.310432	0.7128	0.811759	piggyBac transposable element-derived protein 4-like
RCL2_000872200	7.23038	0.879552	2.81e-05	0.000273644	allantoinase
RCL2_000872300	2.30374	0.320279	0.790041	0.868881	hypothetical protein GLOIN_2v1576388
RCL2_000872800	7.04663	0.160457	0.318497	0.465629	hypothetical protein GLOIN_2v1495160
RCL2_000872900	5.81569	-0.522458	0.0214035	0.060851	hypothetical protein GLOIN_2v1571918
RCL2_000873000	8.20167	0.128401	0.209927	0.346375	hypothetical protein GLOIN_2v1486968
RCL2_000873100	-0.366844	1.36234	0.484483	0.624084	hypothetical protein GLOIN_2v1783985
RCL2_000873300	7.39056	-0.945286	4.4e-06	5.93e-05	hypothetical protein GLOIN_2v1842993
RCL2_000873700	4.17565	0.623391	0.120516	0.227594	hypothetical protein RCL_jg4704.t1
RCL2_000873900	0.844076	0.87829	0.50716	0.643566	hypothetical protein RCL_jg4706.t1
RCL2_000874300	0.203552	-1.19806	0.263733	0.406686	hypothetical protein RCL_jg4710.t1
RCL2_000874400	5.75975	0.75408	0.00386287	0.015691	coenzyme Q-binding protein COQ10 homolog A, mitochondrial-like
RCL2_000874500	11.6275	-0.0796932	0.358929	0.506504	kinase-like domain-containing protein
RCL2_000874700	10.0295	0.0994071	0.313428	0.460674	DNA-dependent protein kinase catalytic subunit
RCL2_000874800	2.78667	1.37105	0.0346162	0.0887088	hypothetical protein RCL_jg4715.t1
RCL2_000874900	5.3396	0.432176	0.105925	0.206099	hypothetical protein GLOIN_2v1576453
RCL2_000875000	2.13324	-1.91188	0.0349394	0.0893004	hypothetical protein GLOIN_2v1872628
RCL2_000875300	10.7475	-0.885631	1.6e-07	3.85e-06	hypothetical protein GLOIN_2v1576455
RCL2_000875400	10.5264	0.237077	0.0112822	0.0369412	eukaryotic translation initiation factor 5
RCL2_000875500	7.40746	-0.180015	0.155716	0.275827	zinc finger matrin-type protein 5
RCL2_000875600	9.13023	-0.002663	0.90318	0.942386	muskelin isoform X1
RCL2_000875700	5.23201	-0.223095	0.420482	0.566855	putative ribonuclease
RCL2_000875800	7.48061	-0.323368	0.0945346	0.18915	hypothetical protein GLOIN_2v1576518
RCL2_000875900	9.08192	-0.483155	9.19e-05	0.000737097	nucleoside diphosphate-linked moiety X motif 8, mitochondrial-like
RCL2_000876000	7.02838	0.175245	0.472151	0.613725	mitochondrial distribution and morphology protein 12
RCL2_000876100	7.82918	0.375134	0.00810775	0.0284446	DNA-dependent metalloprotease WSS1-like
RCL2_000876200	7.71347	0.3857	0.0209673	0.0598053	hypothetical protein GLOIN_2v1576591
RCL2_000877100	5.77011	-0.512224	0.0247526	0.0682491	hypothetical protein GLOIN_2v1576330
RCL2_000877900	3.29513	-2.40633	0.000185624	0.00130748	collagen triple helix protein
RCL2_000878100	4.67498	1.28323	0.000918562	0.00492201	ADP-ribosylation
RCL2_000878400	2.51257	0.476561	0.554873	0.684739	kinase-like domain-containing protein
RCL2_000878500	1.11212	0.906189	0.348227	0.495783	P-loop containing nucleoside triphosphate hydrolase protein
RCL2_000878600	5.31564	0.563817	0.0524852	0.121564	kinase-like domain-containing protein
RCL2_000878700	5.02109	-0.129052	0.742449	0.833349	kinase-like domain-containing protein
RCL2_000878800	4.81241	0.403252	0.115505	0.220384	kinase-like domain-containing protein
RCL2_000878900	1.90904	-0.708293	0.380519	0.527957	hypothetical protein GLOIN_2v1532168
RCL2_000879100	2.17914	-0.586624	0.308481	0.455551	kinase-like domain-containing protein
RCL2_000879200	8.06392	0.590771	0.000160026	0.00115792	kinase-like domain-containing protein
RCL2_000879600	2.66045	1.25883	0.0270703	0.0730716	kinase-like domain-containing protein
RCL2_000879800	7.77391	-0.583234	0.0021669	0.00983206	prepro-carboxypeptidase Z
RCL2_000880100	0.31298	-2.63239	0.0330971	0.0856028	hypothetical protein RCL_jg1473.t1
RCL2_000881600	0.868316	-0.655694	0.428801	0.574868	kinase-like domain-containing protein
RCL2_000881900	5.57679	1.02168	0.000395481	0.00244713	kinase-like domain-containing protein
RCL2_000882200	1.63164	0.639275	0.447832	0.591323	kinase-like domain-containing protein
RCL2_000882300	3.27364	0.450685	0.357326	0.505108	hypothetical protein GLOIN_2v1476739
RCL2_000883300	8.00446	-0.829141	5e-06	6.57e-05	putative carboxypeptidase S1
RCL2_000883600	4.26407	0.0740971	0.90735	0.945043	kinase-like domain-containing protein
RCL2_000883800	2.78561	0.342015	0.590085	0.714348	ubiquitin-conjugating enzyme E2-16 kDa
RCL2_000884200	4.35197	2.14397	0.00012203	0.000927891	hypothetical protein GLOIN_2v1818400
RCL2_000884300	0.361422	3.22458	0.0330303	0.0854946	kinase-like domain-containing protein
RCL2_000884400	4.29132	-0.560965	0.108154	0.209419	kinase-like domain-containing protein
RCL2_000884500	4.8518	0.0410997	0.716783	0.814603	kinase-like domain-containing protein
RCL2_000884600	2.20257	-1.23643	0.0505522	0.118118	kinase-like domain-containing protein
RCL2_000884900	3.65016	1.32533	0.0203597	0.0586129	ubiquitin-conjugating enzyme
RCL2_000885000	8.06653	0.220243	0.113761	0.217891	ubiquitin-conjugating enzyme E2-16 kDa
RCL2_000885100	6.63123	1.646	2.01e-07	4.58e-06	sulfate permease
RCL2_000885600	6.80212	-0.387339	0.0267064	0.072279	hypothetical protein GLOIN_2v1695250
RCL2_000885700	2.25904	-0.199651	0.648007	0.761974	hypothetical protein GLOIN_2v1580400
RCL2_000885800	0.75071	-1.62443	0.498191	0.635717	hypothetical protein RCL_jg1530.t1
RCL2_000885900	0.0516958	0.977546	0.354213	0.501916	hypothetical protein RCL_jg1531.t1
RCL2_000886000	7.51817	-0.274624	0.0730489	0.155575	RmlC-like cupin
RCL2_000886100	4.60599	1.20644	0.00156125	0.00754346	kinase-like domain-containing protein
RCL2_000886200	2.31012	-0.305316	0.554489	0.684407	hypothetical protein RCL_jg1534.t1
RCL2_000886300	8.26441	0.0767061	0.596527	0.719392	kinase-like domain-containing protein
RCL2_000886500	0.879412	0.440764	0.676177	0.783285	RmlC-like cupin
RCL2_000887600	-1.60198	2.25351	0.0472651	0.11232	hypothetical protein GLOIN_2v1542857
RCL2_000887700	0.274157	1.42247	0.211322	0.348083	hypothetical protein GLOIN_2v1771827
RCL2_000887700	0.274157	1.42247	0.211322	0.348083	hypothetical protein GLOIN_2v1781474
RCL2_000887800	3.98324	0.0993099	0.476487	0.61775	pyranose oxidase
RCL2_000887900	2.99245	0.220345	0.574662	0.70162	hypothetical protein GLOIN_2v1882411
RCL2_000888100	4.74482	0.182418	0.622201	0.741117	hypothetical protein GLOIN_2v1871684
RCL2_000888400	3.54125	-1.72806	0.00036883	0.00230915	hypothetical protein GLOIN_2v1824527
RCL2_000888500	3.05559	-0.0870854	0.952702	0.971787	hypothetical protein GLOIN_2v1768267
RCL2_000888800	5.94893	0.259166	0.235269	0.375313	hypothetical protein GLOIN_2v1768267
RCL2_000889100	5.14897	0.809484	0.00555113	0.0210125	hypothetical protein GLOIN_2v1768302
RCL2_000889300	6.28009	-0.508605	0.136693	0.250105	kinase-like domain-containing protein
RCL2_000889400	8.50773	-0.85901	1.95e-06	2.98e-05	hypothetical protein GLOIN_2v1871651
RCL2_000889500	6.58325	0.0868378	0.814935	0.885345	hypothetical protein GLOIN_2v1768256
RCL2_000889700	0.073299	-0.927304	0.494046	0.632177	kinase-like domain-containing protein
RCL2_000889800	1.31659	-0.338989	0.791833	0.87025	RNA-directed DNA polymerase from mobile element jockey-like
RCL2_000890100	0.189607	0.334459	0.887278	0.932404	hypothetical protein RCL_jg1572.t1
RCL2_000890400	3.25772	1.74035	0.010635	0.0352577	hypothetical protein GLOIN_2v1847655
RCL2_000890500	-1.60198	3.76371	0.0045421	0.0178637	BTB/POZ protein
RCL2_000890600	4.66821	0.626761	0.0744708	0.157919	hypothetical protein GLOIN_2v1871640
RCL2_000890700	0.757283	1.61059	0.217203	0.354965	BTB/POZ protein
RCL2_000890800	3.47263	1.04036	0.043643	0.105807	BTB/POZ protein
RCL2_000890900	5.24142	0.948224	0.00105318	0.0055147	hypothetical protein GLOIN_2v1871636
RCL2_000891000	0.652781	-0.235501	0.959508	0.975198	kinase-like domain-containing protein
RCL2_000891300	3.1408	1.3039	0.0637856	0.141062	kinase-like domain-containing protein
RCL2_000891600	1.54188	-1.56171	0.0541043	0.124386	hypothetical protein GLOIN_2v1835445
RCL2_000891700	6.54302	1.86972	4.79e-08	1.44e-06	kinase-like domain-containing protein
RCL2_000891800	7.25613	0.71475	0.00021636	0.00148579	hypothetical protein GLOIN_2v1788054
RCL2_000891900	4.67115	0.00400559	0.742178	0.833176	ribonuclease H-like domain-containing protein
RCL2_000892000	5.44234	-0.844088	0.00380322	0.01551	kinase-like domain-containing protein
RCL2_000892100	2.2099	0.762639	0.477434	0.618539	kinase-like domain-containing protein
RCL2_000892400	0.145123	-0.288864	0.956452	0.973245	kinase-like domain-containing protein
RCL2_000892500	6.80822	0.263098	0.214636	0.351957	PEP-CTERM sorting domain-containing protein
RCL2_000892600	0.554416	1.40059	0.315403	0.462696	hypothetical protein GLOIN_2v1483994
RCL2_000892800	6.10624	0.092714	0.847413	0.906815	hypothetical protein GLOIN_2v1788063
RCL2_000893000	2.93769	-1.26532	0.0500931	0.117312	kinase-like domain-containing protein
RCL2_000893600	0.695508	-0.552006	0.80306	0.877079	hypothetical protein GLOIN_2v1772633
RCL2_000893800	3.87431	-0.657887	0.240244	0.381251	hypothetical protein GLOIN_2v1488317
RCL2_000893800	3.87431	-0.657887	0.240244	0.381251	hypothetical protein GLOIN_2v1783703
RCL2_000893900	2.94388	-2.24714	0.0376172	0.0943308	hypothetical protein GLOIN_2v1783703
RCL2_000894000	7.51436	0.218421	0.25034	0.391997	hypothetical protein GLOIN_2v1591384
RCL2_000894000	7.51436	0.218421	0.25034	0.391997	hypothetical protein GLOIN_2v1883439
RCL2_000895000	-1.60198	3.05947	0.0128751	0.0409283	hypothetical protein GLOIN_2v1487826
RCL2_000895200	7.05695	0.74772	0.00277876	0.0119796	kinase-like domain-containing protein
RCL2_000895300	3.43644	-0.0626815	0.704324	0.804501	hypothetical protein GLOIN_2v1871651
RCL2_000895400	6.00853	-0.284834	0.256941	0.39916	hypothetical protein GLOIN_2v1722009
RCL2_000895600	5.9837	1.04263	5.59e-05	0.000486728	hypothetical protein GLOIN_2v1842942
RCL2_000895700	4.50126	2.28816	2.5e-05	0.000247803	hypothetical protein GLOIN_2v1636747
RCL2_000895800	5.68751	-0.591094	0.0153425	0.047043	hypothetical protein GLOIN_2v1789148
RCL2_000895900	7.79197	0.994805	3.53e-07	7.3e-06	hypothetical protein GLOIN_2v1636731
RCL2_000896000	1.16904	1.02002	0.306668	0.453902	kinase-like domain-containing protein
RCL2_000896100	8.81339	-0.454731	0.000526945	0.0031041	hypothetical protein GLOIN_2v1722045
RCL2_000896200	6.32518	1.02916	0.000156459	0.00114114	hypothetical protein GLOIN_2v1722020
RCL2_000896400	5.4617	0.0832074	0.623891	0.742377	kinase-like domain-containing protein
RCL2_000896500	4.29329	0.0113604	0.995094	0.996488	kinase-like domain-containing protein
RCL2_000896600	3.16803	0.24287	0.867249	0.919507	O-acetylhomoserine (thiol)-lyase
RCL2_000896800	5.98151	0.0343443	0.753079	0.842119	hypothetical protein GLOIN_2v1636722
RCL2_000896900	-1.60198	3.02974	0.00994556	0.0333826	hypothetical protein GLOIN_2v1636747
RCL2_000897100	-0.030692	-0.729576	0.484917	0.624349	patatin
RCL2_000897200	6.19105	0.754432	0.00396413	0.016031	hypothetical protein GLOIN_2v1636747
RCL2_000897400	10.1001	0.605691	4.25e-06	5.75e-05	hypothetical protein GLOIN_2v1636747
RCL2_000897500	8.26196	0.223098	0.0655519	0.144039	phosphatidylinositol-glycan biosynthesis class F protein-like
RCL2_000897600	5.98348	0.741732	0.00158442	0.00763519	hypothetical protein GLOIN_2v1778225
RCL2_000897700	1.47289	-1.73674	0.0495522	0.116311	kinase-like domain-containing protein
RCL2_000897900	4.30115	-0.0249761	0.920359	0.954062	hypothetical protein GLOIN_2v1778254
RCL2_000898000	4.04631	0.737634	0.0724086	0.154482	kinase-like domain-containing protein
RCL2_000898100	1.04154	2.58482	0.0606879	0.135898	kinase-like domain-containing protein
RCL2_000898200	0.616735	0.288569	0.890932	0.934876	hypothetical protein GLOIN_2v1487390
RCL2_000898600	1.97001	4.23178	6.71e-06	8.4e-05	hypothetical protein GLOIN_2v1842952
RCL2_000898700	0.448738	-5.01234	0.00091337	0.00490468	hypothetical protein GLOIN_2v1778254
RCL2_000898900	2.87466	0.586883	0.232853	0.372615	hypothetical protein GLOIN_2v1778254
RCL2_000899000	6.66849	-0.236881	0.213968	0.351422	hypothetical protein RCL_jg1658.t1
RCL2_000899100	4.07906	-0.0872457	0.795542	0.872635	zinc finger BED domain-containing protein 1-like
RCL2_000899400	4.61527	1.55014	0.000264032	0.00176597	hypothetical protein GLOIN_2v1878300
RCL2_000899500	6.09817	0.836004	0.00153742	0.00745899	hypothetical protein GLOIN_2v1636839
RCL2_000899600	2.92449	2.74898	0.000120952	0.000920974	hypothetical protein GLOIN_2v1636851
RCL2_000899700	3.45228	-0.535558	0.235989	0.376167	hypothetical protein GLOIN_2v1778254
RCL2_000899800	0.0450362	-2.22124	0.0697337	0.150434	kinase-like domain-containing protein
RCL2_000899900	-1.60198	2.18732	0.0710225	0.152321	hypothetical protein GLOIN_2v1675844
RCL2_000899900	-1.60198	2.18732	0.0710225	0.152321	hypothetical protein RCL_jg1667.t1
RCL2_000900000	6.04194	0.025764	0.949312	0.970134	kinase-like domain-containing protein
RCL2_000900100	5.6398	0.81928	0.00118512	0.00606459	hypothetical protein GLOIN_2v1778254
RCL2_000900500	0.935813	-0.304784	0.780458	0.861606	hypothetical protein GLOIN_2v1878292
RCL2_000900600	5.92166	-0.0514089	0.666945	0.776089	hypothetical protein GLOIN_2v1878292
RCL2_000900700	4.75954	-0.0530826	0.835619	0.898791	IS630 family transposase
RCL2_000900900	-0.124624	1.84677	0.256415	0.39887	hypothetical protein GLOIN_2v1878292
RCL2_000901000	1.50377	0.38354	0.699832	0.801318	kinase-like domain-containing protein
RCL2_000901100	2.61561	-1.85902	0.00502881	0.0194146	kinase-like domain-containing protein
RCL2_000901500	5.13824	0.715105	0.0124756	0.0399974	hypothetical protein GLOIN_2v1480795
RCL2_000901600	4.94221	0.823775	0.0376387	0.0943519	hypothetical protein GLOIN_2v1878318
RCL2_000901700	6.6745	0.397017	0.137291	0.25092	hypothetical protein GLOIN_2v1878318
RCL2_000901800	0.706247	1.91423	0.177613	0.304896	hypothetical protein GLOIN_2v1778263
RCL2_000902100	7.91224	-0.719812	6.12e-06	7.78e-05	hypothetical protein GLOIN_2v1735248
RCL2_000902200	0.993704	0.27916	0.918388	0.953003	Sel1 domain-containing protein repeat-containing protein
RCL2_000902400	4.22438	0.331006	0.405288	0.551483	hypothetical protein GLOIN_2v1878320
RCL2_000902500	0.759555	2.02084	0.138121	0.252185	hypothetical protein GLOIN_2v1842975
RCL2_000902600	6.93259	-0.197379	0.18423	0.3137	hypothetical protein GLOIN_2v1778231
RCL2_000903700	4.65625	0.696178	0.0276999	0.0744412	hypothetical protein GLOIN_2v1487826
RCL2_000903800	1.51357	-0.702073	0.382261	0.52957	hypothetical protein GLOIN_2v1847655
RCL2_000904000	7.63073	0.0643292	0.812247	0.883592	hypothetical protein GLOIN_2v1480807
RCL2_000904300	8.5694	0.174393	0.14439	0.260707	O-acetylhomoserine aminocarboxypropyltransferase/cysteine synthase
RCL2_000904400	8.86954	0.0701924	0.571459	0.699064	hypothetical protein GLOIN_2v1675726
RCL2_000904500	3.54284	-0.0735776	0.866736	0.919395	BTB/POZ protein
RCL2_000904600	3.87533	-0.661565	0.0825429	0.170579	zinc finger BED domain-containing protein 1-like
RCL2_000905000	0.865312	2.02238	0.0683636	0.148237	BTB/POZ protein
RCL2_000905200	3.15661	0.650225	0.204116	0.339237	BTB/POZ protein
RCL2_000905300	6.31037	0.856133	0.00166625	0.00793192	BTB/POZ protein
RCL2_000905400	5.11198	0.858726	0.0034719	0.0143437	BTB/POZ protein
RCL2_000905500	6.37738	0.567442	0.00428151	0.0170339	BTB/POZ protein
RCL2_000905600	4.78231	3.44066	1.14e-07	2.91e-06	BTB/POZ protein
RCL2_000905900	4.9864	2.49674	8.37e-07	1.47e-05	BTB/POZ protein
RCL2_000906000	3.16488	0.227382	0.80565	0.878695	kinase-like domain-containing protein
RCL2_000906100	5.24354	0.365086	0.196305	0.329317	hypothetical protein GLOIN_2v1768267
RCL2_000906300	4.73917	3.2592	5.44e-08	1.58e-06	hypothetical protein GLOIN_2v1884975
RCL2_000906400	5.01263	0.90661	0.0136269	0.0428942	kinase-like domain-containing protein
RCL2_000906500	5.70307	3.57103	3.71e-10	3.08e-08	hypothetical protein GLOIN_2v1721362
RCL2_000906600	2.78803	0.886053	0.0827566	0.170949	hypothetical protein GLOIN_2v835674
RCL2_000906700	4.6487	-0.035909	0.831637	0.896033	S8 family serine peptidase
RCL2_000906900	6.46008	-0.121344	0.36408	0.511534	hypothetical protein GLOIN_2v1638676
RCL2_000907000	2.6443	-0.317052	0.984637	0.989389	hypothetical protein RCL_jg1736.t1
RCL2_000907100	3.52695	-0.411016	0.24868	0.39065	kinase-like domain-containing protein
RCL2_000907300	0.742113	-2.27519	0.0474726	0.112635	kinase-like domain-containing protein
RCL2_000907600	5.35889	-0.471865	0.122421	0.230242	hypothetical protein GLOIN_2v1761122
RCL2_000907700	0.501142	-0.429432	0.749605	0.839433	hypothetical protein RCL_jg1743.t1
RCL2_000907900	0.0426361	2.1813	0.154837	0.274715	kinase-like domain-containing protein
RCL2_000908000	1.47324	0.178678	0.813425	0.884604	hypothetical protein GLOIN_2v1487848
RCL2_000908100	6.5594	4.87218	5.46e-13	1.42e-10	hypothetical protein GLOIN_2v1487848
RCL2_000908200	6.36819	-0.646997	0.00396944	0.0160444	kinase-like domain-containing protein
RCL2_000908300	1.79513	-0.26601	0.689091	0.793549	O-acetylhomoserine aminocarboxypropyltransferase/cysteine synthase
RCL2_000908800	4.16663	1.31089	0.003791	0.0154716	hypothetical protein GLOIN_2v1771827
RCL2_000909600	4.32391	-0.821453	0.167119	0.29132	trihelix transcription factor ASIL1-like
RCL2_000909800	0.842543	-0.163045	0.899673	0.940384	kinase-like domain-containing protein
RCL2_000909900	2.83189	-0.202943	0.664634	0.77455	kinase-like domain-containing protein
RCL2_000910100	11.733	-1.02818	8.54e-09	3.76e-07	cytoplasmic dynein intermediate chain
RCL2_000910200	8.83668	0.142289	0.130542	0.241865	leucine Rich Repeat family protein
RCL2_000910300	8.81329	0.0485866	0.619186	0.738648	multidrug resistance-associated ABC transporter
RCL2_000910400	8.51763	0.252881	0.0192165	0.0559586	kinase-like domain-containing protein
RCL2_000910500	5.10108	0.345063	0.187364	0.31759	hypothetical protein RCL_jg1767.t1
RCL2_000910600	9.13039	-0.841876	8.49e-06	0.000102224	C2H2-type zinc finger transcription factor
RCL2_000910700	9.96152	-0.375597	0.001658	0.0079064	low temperature requirement A protein
RCL2_000910800	7.54714	-1.47376	9.14e-08	2.42e-06	hypothetical protein GLOIN_2v237033
RCL2_000910900	9.36721	-0.532024	0.000104663	0.000819457	P-loop containing nucleoside triphosphate hydrolase protein
RCL2_000911000	8.92061	0.212528	0.0343004	0.0880726	ADPribosylglycohydrolase superfamily protein
RCL2_000911100	7.15196	-0.197079	0.159084	0.280345	asparagine synthetase domain-containing protein 1
RCL2_000911200	6.02838	-0.253725	0.23431	0.374182	BTB/POZ protein
RCL2_000911300	10.8483	0.72937	1.46e-07	3.57e-06	Phox/Bem1p domain containing protein
RCL2_000911300	10.8483	0.72937	1.46e-07	3.57e-06	protein NBR1 homolog isoform X2
RCL2_000911400	6.0331	-0.382209	0.0653095	0.143679	BTB/POZ protein
RCL2_000912200	6.35148	0.359703	0.0607467	0.135988	glutaminyl-peptide cyclotransferase-like
RCL2_000912300	8.11598	-0.017126	0.866891	0.919499	F-box/WD repeat-containing protein 4
RCL2_000912400	9.26829	-0.179823	0.21761	0.355592	subtilisin-like protease
RCL2_000912500	8.56747	0.333958	0.00910398	0.0310843	cloroperoxidase
RCL2_000912600	4.82489	-0.094194	0.571724	0.699066	hypothetical protein RCL_jg1788.t1
RCL2_000912700	8.50178	-0.0120577	0.751571	0.840948	small nuclear ribonucleoprotein Sm D2
RCL2_000912800	8.63015	0.0528432	0.819861	0.888525	defender against death DAD protein
RCL2_000912900	5.28916	0.295939	0.327917	0.475343	hypothetical protein RCL_jg1791.t1
RCL2_000913000	7.37217	-0.505302	0.00349967	0.0144365	AN1-type zinc finger protein 1 isoform X1
RCL2_000913100	10.9253	0.132804	0.1531	0.272259	kinase-like protein
RCL2_000913200	2.94536	-0.130501	0.738446	0.830328	hypothetical protein RCL_jg1794.t1
RCL2_000913200	2.94536	-0.130501	0.738446	0.830328	hypothetical protein RCL_jg1794.t2
RCL2_000913400	6.69573	0.418793	0.01953	0.0566709	hypothetical protein GLOIN_2v1781572
RCL2_000913900	8.55564	-0.852792	1.39e-06	2.25e-05	CigA protein
RCL2_000914000	7.91019	-0.628929	0.000266772	0.00177852	cytochrome P450
RCL2_000914100	5.283	-1.05	0.000810355	0.00443082	hypothetical protein RCL_jg1803.t1
RCL2_000914200	7.45008	-2.45339	1.31e-12	2.95e-10	carbohydrate esterase family 4 protein
RCL2_000914300	7.56814	-0.246702	0.0557361	0.127283	Got1-domain-containing protein
RCL2_000914400	9.72603	-0.213848	0.0415319	0.101967	ATPase WRNIP1
RCL2_000914500	10.7054	-0.173356	0.0895988	0.181942	5'-AMP-activated protein kinase subunit beta-2
RCL2_000914600	6.8607	0.0111133	0.868194	0.919815	yae1 domain-containing protein 1
RCL2_000914700	8.47669	-0.0882633	0.379863	0.52757	hypothetical protein RCL_jg1809.t1
RCL2_000914800	8.85788	-0.307903	0.00965738	0.0325682	pseudouridylate synthase 7 homolog
RCL2_000914900	9.28853	0.0738231	0.464477	0.60629	3(2),5-bisphosphate nucleotidase HAL2
RCL2_000915000	5.65623	-0.0549354	0.808419	0.880593	hypothetical protein GLOIN_2v1638676
RCL2_000915100	0.795555	-1.66724	0.145723	0.262541	hypothetical protein RCL_jg1813.t1
RCL2_000915300	4.09884	-0.62438	0.0618021	0.137719	hypothetical protein GLOIN_2v1638699
RCL2_000915400	4.66159	-2.45317	2.98e-07	6.29e-06	hypothetical protein GLOIN_2v1638699
RCL2_000915500	2.02357	-2.82785	0.000829326	0.00451504	hypothetical protein GLOIN_2v1770262
RCL2_000915700	4.02023	-0.587174	0.103173	0.202204	hypothetical protein GLOIN_2v1823265
RCL2_000915800	5.73705	-0.793365	0.00113079	0.00582649	P-loop containing nucleoside triphosphate hydrolase protein
RCL2_000916000	5.80351	0.570219	0.0195219	0.0566574	kinase-like domain-containing protein
RCL2_000916300	8.00274	-0.729451	7.39e-05	0.000615366	hypothetical protein GLOIN_2v1884800
RCL2_000916400	3.90776	0.122356	0.993084	0.995323	hypothetical protein GLOIN_2v1638741
RCL2_000916500	7.21312	0.33306	0.0537514	0.12373	kinase-like domain-containing protein
RCL2_000916600	6.3312	0.0767897	0.801875	0.876367	kinase-like domain-containing protein
RCL2_000916700	9.22678	-0.0726631	0.436524	0.581478	Ras GTPase activating protein ira2
RCL2_000916800	9.50025	0.410339	0.000319869	0.00205423	transcription factor SipA3, putative
RCL2_000916900	7.36092	-0.396446	0.0228766	0.064282	nucleotide-diphospho-sugar transferase
RCL2_000917000	9.01741	0.190279	0.0674363	0.146962	thioredoxin-like protein
RCL2_000917100	12.826	0.556021	6.52e-06	8.18e-05	RING-14 protein
RCL2_000917200	9.71312	-0.652371	2.32e-06	3.44e-05	stromal cell-derived factor 2-like
RCL2_000917300	7.52477	-1.28882	2.66e-07	5.78e-06	serine hydrolase
RCL2_000917500	8.93591	0.431641	0.000502372	0.00298393	DUF221-domain-containing protein
RCL2_000917600	9.14369	-0.0387818	0.657789	0.76919	C2 domain protein
RCL2_000917800	8.19366	0.527338	0.000295854	0.00192938	leucine-rich repeat-containing protein 40
RCL2_000917900	11.4171	-0.525254	1.26e-05	0.000140472	60S ribosomal protein L15
RCL2_000918000	9.01827	0.524539	0.000520414	0.00307287	protein NLRC3 isoform X1
RCL2_000918900	1.75823	-0.616578	0.477619	0.61873	hypothetical protein GLOIN_2v1777152
RCL2_000919100	10.2122	-0.0289949	0.744734	0.835286	retinoic acid induced 16-like protein-domain-containing protein
RCL2_000919400	7.98501	-0.230464	0.133089	0.245366	histone-lysine N-methyltransferase ASH1L-like
RCL2_000919500	10.4376	-0.296166	0.00349765	0.0144356	autocrine motility factor receptor
RCL2_000919600	10.2125	0.52933	1.77e-05	0.000186759	ras GEF
RCL2_000919700	12.1313	-0.219692	0.0244664	0.067721	60S ribosomal protein L7
RCL2_000919800	10.6819	-0.278615	0.00667784	0.024288	mitochondrial carrier
RCL2_000920000	5.79395	-0.0418476	0.661866	0.77231	MutS family protein MSH5
RCL2_000920100	10.2251	0.110102	0.274835	0.41913	serine-arginine protein 55 isoform X1
RCL2_000920900	9.43921	0.223911	0.0177316	0.0526314	HBS1-like protein isoform X1
RCL2_000921000	11.6316	-0.476153	4.13e-05	0.000379094	hypothetical protein RCL_jg10505.t1
RCL2_000921200	7.66285	0.00355848	0.800187	0.875772	hypothetical protein GLOIN_2v1503673
RCL2_000921300	8.03453	0.382497	0.0047034	0.0183702	MATE efflux family protein
RCL2_000922900	1.31159	0.460434	0.83476	0.89822	hypothetical protein GLOIN_2v1709588
RCL2_000923400	6.40981	0.938356	0.000134162	0.00100126	hypothetical protein GLOIN_2v1834786
RCL2_000923500	9.634	-0.804804	8.71e-07	1.52e-05	hypothetical protein GLOIN_2v1503581
RCL2_000923600	9.79333	0.145025	0.110466	0.212943	hypothetical protein GLOIN_2v1631688
RCL2_000923700	5.51825	-0.624849	0.0907876	0.183506	hypothetical protein GLOIN_2v1503562
RCL2_000923800	6.4394	-0.187904	0.360997	0.508636	hypothetical protein GLOIN_2v1673105
RCL2_000923900	3.48311	0.581617	0.700091	0.801392	hypothetical protein GLOIN_2v1848653
RCL2_000924300	5.20103	0.684511	0.0194029	0.0563617	DUF1294 domain-containing protein
RCL2_000924400	8.15578	-0.381329	0.00635139	0.0233694	centromere protein K
RCL2_000924500	9.57513	0.0484908	0.630362	0.747233	dynactin subunit 3-like
RCL2_000924600	9.53063	-0.244866	0.0234748	0.0655834	RNA-binding domain-containing protein
RCL2_000924700	5.87666	-0.814522	0.00075891	0.00420121	hypothetical protein GLOIN_2v1503450
RCL2_000924800	9.09273	0.159	0.132779	0.244966	reactive mitochondrial oxygen species modulator 1-domain-containing protein
RCL2_000924900	9.04118	0.216273	0.0401051	0.0992951	mitochondrial carrier protein LEU5
RCL2_000925000	8.87488	0.328519	0.00467279	0.0182723	nicotinate (nicotinamide) nucleotide adenylyltransferase [
RCL2_000925100	4.69916	1.02356	0.00422458	0.0168932	hypothetical protein GLOIN_2v1503504
RCL2_000925200	7.87893	-0.702092	0.000175125	0.0012485	7,8-dihydro-8-oxoguanine triphosphatase NUDT15
RCL2_000925300	8.8176	-0.132554	0.208972	0.34525	vacuolar protein sorting-associated protein 53 homolog isoform X1
RCL2_000925400	5.60552	1.00564	0.00185185	0.00863794	hypothetical protein GLOIN_2v1867876
RCL2_000925500	5.43336	-0.498369	0.0508631	0.118693	C2H2-type zinc finger transcription factor
RCL2_000925800	4.9102	-3.01462	2.15e-09	1.25e-07	hypothetical protein GLOIN_2v1503275
RCL2_000925900	1.69036	-0.447304	0.592131	0.715877	hypothetical protein GLOIN_2v1762775
RCL2_000926000	0.376108	-1.71891	0.168109	0.292581	hypothetical protein RCL_jg10551.t1
RCL2_000926100	8.49473	0.329587	0.0057966	0.0216674	SNF2 family N-terminal domain-domain-containing protein
RCL2_000926200	9.79192	-0.213615	0.0350136	0.0894344	transmembrane protein 85
RCL2_000926300	9.8453	-0.0295629	0.689419	0.793818	tubulin-specific chaperone A
RCL2_000926400	1.09236	-1.10916	0.196993	0.330135	hypothetical protein RCL_jg10555.t1
RCL2_000926700	2.28555	-2.97807	0.000224939	0.00153637	hypothetical protein GLOIN_2v1762755
RCL2_000927400	1.01423	-2.10459	0.0456374	0.109493	hypothetical protein GLOIN_2v1834755
RCL2_000928900	1.08632	-1.55657	0.089739	0.18208	hypothetical protein RCL_e10574_RclHR1_02480021
RCL2_000929000	0.395246	0.888957	0.5717	0.699066	hypothetical protein GLOIN_2v1790230
RCL2_000929100	10.1077	0.0585536	0.520248	0.653968	hypothetical protein GLOIN_2v1805244
RCL2_000929200	-1.60198	-4.28606	0.00562928	0.0211913	hypothetical protein GLOIN_2v1765706
RCL2_000929500	0.102875	-4.32062	0.00426063	0.0169754	hypothetical protein GLOIN_2v1470413
RCL2_000929600	1.26067	-2.59747	0.012121	0.0390584	hypothetical protein GLOIN_2v1834755
RCL2_000930000	2.57565	-1.77425	0.00425029	0.0169424	hypothetical protein GLOIN_2v1834755
RCL2_000930100	5.98162	0.128513	0.589829	0.714264	hypothetical protein GLOIN_2v1834755
RCL2_000930400	2.3841	-0.306928	0.51493	0.649816	hypothetical protein GLOIN_2v1881093
RCL2_000930500	4.75513	0.48964	0.128628	0.239152	hypothetical protein RCL_jg10589.t1
RCL2_000930600	12.6261	-1.04213	1.84e-08	6.72e-07	nascent polypeptide-associated complex subunit alpha, muscle-specific form-like
RCL2_000930700	12.0048	-0.565187	2.78e-05	0.00027071	invertase recombinase-like protein
RCL2_000930800	2.53913	1.55852	0.0228596	0.0642688	hypothetical protein RCL_jg10592.t1
RCL2_000930900	10.8461	0.183734	0.0717682	0.153415	basic proline-rich protein-like
RCL2_000931000	13.3932	-0.0885317	0.374853	0.522298	basic salivary proline-rich protein 2-like
RCL2_000931100	6.30503	-0.84411	0.000908472	0.00488449	glycosyltransferase family 34 protein
RCL2_000931200	7.31249	-0.282887	0.0428596	0.104337	hypothetical protein GLOIN_2v1503033
RCL2_000931300	9.71354	0.269527	0.00850843	0.0295041	urate oxydase UaZ
RCL2_000931400	12.3627	-0.851884	7.99e-07	1.42e-05	mid region of cactin-domain-containing protein
RCL2_000931500	9.61359	0.20895	0.0346626	0.0887584	phosphatidylinositol kinase Tor2
RCL2_000931600	9.20121	0.173616	0.0762928	0.160895	guanine nucleotide-binding protein alpha-3 subunit
RCL2_000931700	10.3521	0.0461159	0.591592	0.715488	hypothetical protein RCL_jg10601.t1
RCL2_000931800	6.68946	-0.0940053	0.491085	0.629727	CigA protein
RCL2_000931900	7.61636	0.13648	0.283107	0.428202	hypothetical protein GLOIN_2v1502946
RCL2_000932000	8.87033	-0.933121	3.19e-07	6.7e-06	hypothetical protein RCL_jg10604.t1
RCL2_000932000	8.87033	-0.933121	3.19e-07	6.7e-06	hypothetical protein RCL_jg10604.t2
RCL2_000932100	9.77199	-0.16315	0.070597	0.15164	hypothetical protein GLOIN_2v1502928
RCL2_000932200	4.17394	-1.58776	0.000140451	0.00104054	hypothetical protein GLOIN_2v1470381
RCL2_000932300	6.29579	-1.58712	7.96e-08	2.15e-06	hypothetical protein GLOIN_2v1502914
RCL2_000932400	6.15461	0.379331	0.0431897	0.104909	undecaprenyl diphosphate synthase
RCL2_000932500	8.18484	-0.0904718	0.382553	0.529879	P-loop containing nucleoside triphosphate hydrolase protein
RCL2_000932600	7.38853	-0.0464978	0.64704	0.76122	hypothetical protein GLOIN_2v1762709
RCL2_000932800	9.1741	0.0390737	0.702986	0.803531	hypothetical protein GLOIN_2v1502865
RCL2_000933000	1.03766	-0.0136914	0.947147	0.969246	hypothetical protein RCL_jg10614.t1
RCL2_000933200	5.20544	-0.35717	0.22343	0.362402	hypothetical protein GLOIN_2v1762707
RCL2_000933300	8.91547	0.743669	1.48e-06	2.37e-05	putative G3BP-like protein
RCL2_000933400	7.77973	-0.170874	0.198624	0.332293	hypothetical protein GLOIN_2v1502845
RCL2_000933600	1.29592	-0.631723	0.710854	0.810384	hypothetical protein GLOIN_2v1791685
RCL2_000934800	1.13473	0.145008	0.915275	0.950649	hypothetical protein GLOIN_2v1844088
RCL2_000935400	8.76313	0.15015	0.141666	0.257003	acetyl-coenzyme A synthetase
RCL2_000935500	7.54272	-0.543046	0.00038856	0.00241248	SH3 domain-containing protein
RCL2_000935600	0.703595	-3.53836	0.00138108	0.00686523	hypothetical protein GLOIN_2v1762689
RCL2_000935700	0.108626	-0.208074	0.960077	0.975198	hypothetical protein GLOIN_2v1762689
RCL2_000935900	7.95001	-0.943478	8.04e-07	1.43e-05	hypothetical protein GLOIN_2v1762689
RCL2_000936000	1.60196	-1.68189	0.112526	0.216028	hypothetical protein GLOIN_2v1762689
RCL2_000936100	7.07733	1.85909	4.54e-09	2.28e-07	hypothetical protein GLOIN_2v1502768
RCL2_000936200	6.88615	-0.863753	4.86e-05	0.000435225	GDP-fucose protein O-fucosyltransferase family protein
RCL2_000936300	6.87527	0.550736	0.00530936	0.0202653	hypothetical protein GLOIN_2v1470381
RCL2_000936500	5.78518	3.23205	1.69e-08	6.37e-07	hypothetical protein GLOIN_2v1502756
RCL2_000936600	9.38176	3.58806	2.1e-14	1.23e-11	hypothetical protein GLOIN_2v1762683
RCL2_000936700	9.83084	0.156444	0.103669	0.202909	COP9 signalosome complex subunit 5a-like
RCL2_000936700	9.83084	0.156444	0.103669	0.202909	COP9 signalosome complex subunit 5b-like
RCL2_000936800	10.4131	0.0453267	0.676015	0.783181	SET domain-containing protein
RCL2_000936900	8.81873	-0.107115	0.261397	0.404212	hypothetical protein GLOIN_2v1502733
RCL2_000937000	7.78069	-0.317513	0.0153668	0.0470735	hypothetical protein GLOIN_2v1502729
RCL2_000937300	8.13881	-0.361113	0.0097049	0.0327016	hypothetical protein GLOIN_2v1765169
RCL2_000937400	7.33749	0.247714	0.0837422	0.172567	kinase-like domain-containing protein
RCL2_000937500	6.18095	0.136601	0.371522	0.518931	hypothetical protein GLOIN_2v1469914
RCL2_000938100	4.6959	-0.288857	0.335745	0.483284	hypothetical protein GLOIN_2v1735159
RCL2_000938200	7.97831	0.136492	0.221812	0.360738	autophagy-related protein 29-like
RCL2_000938300	7.27549	0.129391	0.416549	0.562201	hypothetical protein GLOIN_2v1735178
RCL2_000938400	6.12476	-1.06278	0.000609148	0.00349898	hypothetical protein GLOIN_2v1876708
RCL2_000938500	6.92139	0.926044	0.000241458	0.00163501	MAPEG family protein
RCL2_000938600	6.63317	0.289585	0.0947613	0.189448	hypothetical protein GLOIN_2v1615883
RCL2_000938700	4.07294	0.37922	0.256918	0.39916	kinase-like domain-containing protein
RCL2_000938800	6.58791	-0.359455	0.0537439	0.12373	hypothetical protein GLOIN_2v1838029
RCL2_000938900	2.58418	0.141783	0.986684	0.990719	hypothetical protein GLOIN_2v1773882
RCL2_000939100	5.66824	0.062797	0.74917	0.839175	peptidase family M12A-domain-containing protein
RCL2_000939300	4.39698	0.0986921	0.735977	0.82846	hypothetical protein RCL_jg10669.t1
RCL2_000939400	10.5608	0.259578	0.0388138	0.0968255	hypothetical protein GLOIN_2v1780443
RCL2_000939500	10.6957	-0.142493	0.218932	0.357219	hypothetical protein GLOIN_2v1656199
RCL2_000939600	8.69695	3.19823	1.23e-15	1.19e-12	hypothetical protein GLOIN_2v1656208
RCL2_000939700	1.48241	-0.318016	0.936799	0.963874	hypothetical protein GLOIN_2v1477844
RCL2_000939800	10.7145	-0.132316	0.159667	0.28089	signal transducer
RCL2_000939900	1.29766	1.05425	0.299149	0.446065	methyltransferase domain-containing protein
RCL2_000940000	2.99368	1.74271	0.0080701	0.0283441	methyltransferase domain-containing protein
RCL2_000940500	4.98863	0.231988	0.432074	0.577468	hypothetical protein RCL_jg10681.t1
RCL2_000940500	4.98863	0.231988	0.432074	0.577468	hypothetical protein RCL_jg10681.t2
RCL2_000940800	2.24623	-1.58687	0.0300551	0.0793445	crinkler (CRN) family protein, putative
RCL2_000940800	2.24623	-1.58687	0.0300551	0.0793445	P-loop containing nucleoside triphosphate hydrolase protein
RCL2_000940900	8.15331	0.26947	0.129356	0.240208	DUF2235 domain-containing protein
RCL2_000941000	2.40512	0.208597	0.643357	0.757592	kinase-like domain-containing protein
RCL2_000941100	9.42007	0.310862	0.00355516	0.0146399	potassium:hydrogen antiporter
RCL2_000941200	6.4086	-1.01607	9.51e-06	0.000111936	hypothetical protein GLOIN_2v1879797
RCL2_000941400	3.56223	-1.42055	0.00310719	0.0131238	SEC10/PgrA surface exclusion domain-containing protein
RCL2_000941500	5.01047	-1.40985	5.15e-05	0.000456858	hypothetical protein GLOIN_2v1656378
RCL2_000941600	7.38837	-0.484414	0.00539613	0.0205348	hypothetical protein GLOIN_2v1879800
RCL2_000942000	3.25603	-2.55471	0.000391411	0.0024256	retroviral-like aspartic protease 1
RCL2_000942000	3.25603	-2.55471	0.000391411	0.0024256	ribonuclease H-like domain-containing protein
RCL2_000942400	4.36525	1.03445	0.00733866	0.0262218	cytochrome P450
RCL2_000942900	7.28341	-0.559237	0.00048951	0.00292125	hypothetical protein GLOIN_2v1834755
RCL2_000943900	0.902421	-1.94419	0.179359	0.307091	kinase-like domain-containing protein
RCL2_000944100	5.49835	0.768749	0.00255008	0.0111813	hypothetical protein GLOIN_2v1656403
RCL2_000944300	8.09838	-0.0556711	0.639671	0.754386	hypothetical protein GLOIN_2v1728725
RCL2_000944400	3.05262	-1.19138	0.075529	0.15971	hypothetical protein GLOIN_2v1728619
RCL2_000944500	8.81411	-1.64672	3.6e-09	1.89e-07	S-adenosyl-L-methionine-dependent methyltransferase
RCL2_000944600	5.78954	-0.323527	0.120382	0.227395	hypothetical protein GLOIN_2v1728613
RCL2_000944700	6.76167	-0.101004	0.63038	0.747233	hypothetical protein RCL_jg10723.t1
RCL2_000944800	9.63575	-0.267155	0.0111216	0.0365249	hypothetical protein GLOIN_2v1587390
RCL2_000944900	3.61943	1.15527	0.0703361	0.151213	hypothetical protein GLOIN_2v1805244
RCL2_000945100	4.10783	0.390447	0.28376	0.42898	hypothetical protein GLOIN_2v1470479
RCL2_000945500	4.04028	0.116682	0.875876	0.924339	hypothetical protein RCL_jg10730.t1
RCL2_000945500	4.04028	0.116682	0.875876	0.924339	hypothetical protein RCL_jg10730.t2
RCL2_000945500	4.04028	0.116682	0.875876	0.924339	hypothetical protein RCL_jg10730.t3
RCL2_000945600	6.58939	-0.0834898	0.738308	0.830231	DNA topoisomerase 2 isoform X2
RCL2_000945700	5.54766	0.103866	0.930473	0.960912	cytochrome c oxidase, subunit Vib
RCL2_000945800	1.53628	0.27577	0.544782	0.676229	Gti1/Pac2 family-domain-containing protein
RCL2_000945900	9.97214	0.310265	0.00316825	0.0133371	antiviral helicase
RCL2_000946000	6.55152	-0.35335	0.0837216	0.172553	hypothetical protein GLOIN_2v1641573
RCL2_000946100	10.1797	0.17033	0.0569285	0.129503	X-ray repair cross-complementing protein 6-like
RCL2_000946200	10.9742	-0.476083	4.64e-05	0.000418222	THO complex subunit
RCL2_000946300	8.15729	0.694244	7.19e-06	8.9e-05	interferon-related developmental regulator 1-like
RCL2_000946400	8.52155	-0.968717	1.35e-07	3.34e-06	mutS protein homolog 4-like
RCL2_000946500	13.1013	-0.761518	5.26e-07	1.02e-05	glycoside hydrolase family 37 protein
RCL2_000947200	2.68821	-0.939539	0.11636	0.221579	hypothetical protein RCL_jg10747.t1
RCL2_000947200	2.68821	-0.939539	0.11636	0.221579	hypothetical protein RCL_jg10747.t2
RCL2_000948000	3.50427	0.378483	0.338205	0.485584	hypothetical protein RCL_jg10755.t1
RCL2_000948000	3.50427	0.378483	0.338205	0.485584	hypothetical protein RCL_jg10755.t2
RCL2_000948300	8.57428	0.941985	8.98e-07	1.55e-05	macrophage migration inhibitory factor homolog
RCL2_000948400	6.19397	0.79252	0.000869614	0.00470329	hypothetical protein
RCL2_000948500	9.87518	0.599221	3.46e-06	4.84e-05	FAD-binding protein
RCL2_000948600	10.1477	0.248995	0.00711159	0.0255548	ACS family MFS transporter
RCL2_000949400	4.74448	-0.114298	0.748663	0.838778	CGG triplet repeat-binding protein 1
RCL2_000949500	9.11061	-1.10147	9.07e-09	3.97e-07	extracellular protein, putative
RCL2_000949600	8.66531	-1.02517	1.44e-07	3.54e-06	alpha/beta hydrolase
RCL2_000949700	8.19346	0.530666	0.000746199	0.00413502	cyclin-related 2
RCL2_000949800	12.2387	-0.275753	0.00638266	0.0234582	ATP-binding protein
RCL2_000949900	5.58407	-1.17463	0.000270654	0.00179929	hypothetical protein GLOIN_2v261835
RCL2_000951000	6.02329	0.285087	0.134017	0.24658	hypothetical protein GLOIN_2v1727591
RCL2_000951100	7.69191	0.196809	0.118036	0.223965	hypothetical protein GLOIN_2v1784405
RCL2_000951200	5.98613	3.23923	1.5e-09	9.38e-08	hypothetical protein GLOIN_2v1764020
RCL2_000951200	5.98613	3.23923	1.5e-09	9.38e-08	hypothetical protein GLOIN_2v1785452
RCL2_000951300	7.01873	0.261642	0.129409	0.240225	kinase-like domain-containing protein
RCL2_000952000	-1.60198	-3.47871	0.00826624	0.0288319	hypothetical protein GLOIN_2v1782566
RCL2_000952100	0.52763	-1.91692	0.123703	0.232043	hypothetical protein RCL_jg4921.t1
RCL2_000952200	7.08137	0.284371	0.0543303	0.124739	kinase-like domain-containing protein
RCL2_000952800	3.31274	0.807098	0.1316	0.243276	hypothetical protein GLOIN_2v1780731
RCL2_000952900	-1.60198	2.42953	0.0372797	0.0937578	hypothetical protein GLOIN_2v1842657
RCL2_000953000	1.82802	1.30595	0.169575	0.294727	kinase-like domain-containing protein
RCL2_000953200	4.39057	-0.760657	0.10893	0.210625	hypothetical protein GLOIN_2v1775051
RCL2_000954200	5.07159	0.449166	0.0851527	0.174776	kinase-like domain-containing protein
RCL2_000954400	-0.0557767	-0.0155301	0.963496	0.976258	hypothetical protein GLOIN_2v1842657
RCL2_000954500	1.96921	1.09251	0.345565	0.493274	kinase-like domain-containing protein
RCL2_000955300	5.9693	0.519457	0.0171444	0.0513332	kinase-like domain-containing protein
RCL2_000955400	3.96944	-0.389678	0.401284	0.547893	kinase-like domain-containing protein
RCL2_000955700	6.59181	0.18584	0.2344	0.374253	kinase-like domain-containing protein
RCL2_000955900	0.445001	-0.958128	0.606363	0.727668	hypothetical protein GLOIN_2v1727591
RCL2_000955900	0.445001	-0.958128	0.606363	0.727668	hypothetical protein RCL_jg4959.t2
RCL2_000956300	3.85487	1.16474	0.00600562	0.0222939	kinase-like domain-containing protein
RCL2_000956400	0.864816	-0.566139	0.961171	0.975374	hypothetical protein RCL_jg4964.t1
RCL2_000956500	0.440763	3.38326	0.0207993	0.0594313	hypothetical protein RCL_jg4965.t1
RCL2_000956500	0.440763	3.38326	0.0207993	0.0594313	hypothetical protein RCL_jg4965.t2
RCL2_000956600	3.09851	1.96031	0.00119865	0.00611862	hypothetical protein GLOIN_2v1825969
RCL2_000956700	0.90903	0.109813	0.945074	0.968269	hypothetical protein GLOIN_2v1775985
RCL2_000956800	2.94966	0.688227	0.138764	0.253044	hypothetical protein RCL_jg4968.t1
RCL2_000956900	1.78276	-0.00776885	0.918686	0.953003	hypothetical protein RCL_jg4969.t1
RCL2_000957000	6.34228	-0.195279	0.388073	0.534672	hypothetical protein RCL_jg4970.t1
RCL2_000957100	3.8729	1.77037	0.00109049	0.00566393	hypothetical protein GLOIN_2v1775985
RCL2_000957200	1.25619	1.08066	0.201962	0.336399	hypothetical protein RCL_jg4972.t1
RCL2_000957300	10.9083	-1.19513	1.63e-07	3.89e-06	prolyl 3-hydroxylase OGFOD1 isoform X1
RCL2_000957500	4.77195	-0.309568	0.310299	0.457302	kinase-like domain-containing protein
RCL2_000957800	2.11276	0.599661	0.417463	0.563226	hypothetical protein RCL_jg4977.t1
RCL2_000958000	5.17858	0.361113	0.143483	0.259554	hypothetical protein RCL_jg4978.t1
RCL2_000958100	1.77493	0.0301119	0.919893	0.953734	hypothetical protein RCL_jg4980.t1
RCL2_000958400	3.65466	-0.016923	0.910224	0.947389	hypothetical protein RCL_jg4983.t1
RCL2_000958700	2.85644	1.51864	0.00806165	0.0283312	hypothetical protein RCL_jg4986.t1
RCL2_000959200	1.33205	-0.767617	0.450874	0.594002	hypothetical protein RCL_jg4991.t1
RCL2_000959200	1.33205	-0.767617	0.450874	0.594002	hypothetical protein RCL_jg4991.t2
RCL2_000959200	1.33205	-0.767617	0.450874	0.594002	hypothetical protein RCL_jg4991.t3
RCL2_000959500	7.45735	-0.0652485	0.552066	0.682892	hypothetical protein RCL_jg4994.t1
RCL2_000959900	2.05886	-0.597336	0.29586	0.442606	hypothetical protein GLOIN_2v1819209
RCL2_000960000	0.777627	0.680424	0.789809	0.868837	hypothetical protein GLOIN_2v1488349
RCL2_000960700	3.92003	-0.807822	0.0894994	0.181773	hypothetical protein GLOIN_2v1778313
RCL2_000960800	3.41075	0.469009	0.565886	0.69451	hypothetical protein GLOIN_2v1587390
RCL2_000961000	-1.60198	5.6283	0.0409723	0.100991	hypothetical protein GLOIN_2v1480211
RCL2_000961100	6.63466	0.159668	0.318891	0.466105	hypothetical protein RCL_jg5010.t1
RCL2_000961200	7.39748	0.784125	0.00109567	0.0056865	hypothetical protein GLOIN_2v1849317
RCL2_000961700	5.57066	0.254491	0.249678	0.391389	IS200/IS605 family element transposase accessory protein TnpB
RCL2_000961700	5.57066	0.254491	0.249678	0.391389	hypothetical protein RCL_jg5015.t2
RCL2_000961800	8.64768	-0.18234	0.0806628	0.167748	IS607 family transposase
RCL2_000961800	8.64768	-0.18234	0.0806628	0.167748	hypothetical protein RCL_jg5016.t2
RCL2_000961900	5.89871	-0.5535	0.00985374	0.0331217	hypothetical protein RCL_jg5017.t1
RCL2_000961900	5.89871	-0.5535	0.00985374	0.0331217	hypothetical protein RCL_jg5017.t2
RCL2_000962000	5.99407	-2.14091	1.05e-07	2.72e-06	hypothetical protein RCL_e28410_RclHR1_09620007
RCL2_000962100	-0.380793	1.33444	0.449875	0.593067	hypothetical protein RCL_jg5018.t1
RCL2_000962200	3.18982	1.37497	0.00640433	0.0235168	hypothetical protein GLOIN_2v473602
RCL2_000962300	6.48443	0.310987	0.124999	0.233966	hypothetical protein RCL_jg5020.t1
RCL2_000962500	3.50619	-0.225255	0.535726	0.668216	hypothetical protein RCL_e28404_RclHR1_09620001
RCL2_000962600	9.5841	0.13089	0.30757	0.454655	hypothetical protein GLOIN_2v1644898
RCL2_000962700	3.55399	1.05523	0.0457416	0.109698	transposase domain-containing protein
RCL2_000962800	0.672626	-2.22804	0.0367251	0.0927686	hypothetical protein RCL_jg5024.t1
RCL2_000963900	3.01374	0.239614	0.483029	0.623186	IS630 family transposase
RCL2_000964000	5.54616	0.23067	0.315451	0.462697	hypothetical protein GLOIN_2v1790443
RCL2_000964100	2.88128	0.275645	0.483446	0.623577	hypothetical protein GLOIN_2v1790442
RCL2_000964200	1.42873	-0.921584	0.263473	0.406504	hypothetical protein RCL_e20350_RclHR1_05110001
RCL2_000964400	0.35657	-1.48612	0.199678	0.333547	hypothetical protein RCL_jg5038.t1
RCL2_000964500	2.23072	0.376982	0.63108	0.747848	hypothetical protein GLOIN_2v1885672
RCL2_000964600	2.3426	-1.29064	0.0456428	0.109493	hypothetical protein RCL_jg5040.t1
RCL2_000964600	2.3426	-1.29064	0.0456428	0.109493	hypothetical protein RCL_jg5040.t2
RCL2_000964700	4.02921	0.414964	0.497402	0.635153	hypothetical protein RCL_jg5041.t1
RCL2_000964900	1.67658	1.33775	0.0620546	0.138145	kinase-like domain-containing protein
RCL2_000965200	1.9202	-0.0831568	0.975301	0.983071	kinase-like domain-containing protein
RCL2_000965800	1.4943	0.364613	0.69152	0.794852	hypothetical protein RCL_jg5050.t1
RCL2_000965900	6.29506	-0.70193	0.00172286	0.00814483	hypothetical protein GLOIN_2v1720069
RCL2_000967300	6.0818	2.39344	4.81e-08	1.44e-06	hypothetical protein RCL_jg5064.t1
RCL2_000967500	3.43026	0.127996	0.777541	0.859676	hypothetical protein GLOIN_2v1882604
RCL2_000967900	7.58954	0.270075	0.0508295	0.118648	hypothetical protein RCL_jg5070.t1
RCL2_000968000	0.768811	1.1123	0.297166	0.443874	hypothetical protein RCL_jg5071.t1
RCL2_000968100	6.39404	-0.307624	0.221261	0.360034	hypothetical protein GLOIN_2v1782581
RCL2_000968100	6.39404	-0.307624	0.221261	0.360034	kinase-like domain-containing protein
RCL2_000968200	4.11919	0.431911	0.182473	0.311159	hypothetical protein GLOIN_2v1885672
RCL2_000968300	2.92977	0.179295	0.720091	0.817534	hypothetical protein RCL_jg5073.t1
RCL2_000968300	2.92977	0.179295	0.720091	0.817534	hypothetical protein RCL_jg5073.t2
RCL2_000969500	2.63032	0.974963	0.130517	0.241845	hypothetical protein RCL_jg5086.t1
RCL2_000969600	4.94159	0.53708	0.0823679	0.170318	hypothetical protein GLOIN_2v1885672
RCL2_000969700	5.3103	0.0775532	0.801011	0.876237	hypothetical protein GLOIN_2v1782581
RCL2_000969800	2.21879	-1.09682	0.384825	0.531786	hypothetical protein RCL_jg5089.t1
RCL2_000969900	2.42325	1.01847	0.0836955	0.17252	hypothetical protein RCL_jg5090.t1
RCL2_000970000	1.40365	-1.52978	0.0877104	0.179001	hypothetical protein GLOIN_2v1637013
RCL2_000970100	5.64024	-0.184438	0.312539	0.459614	hypothetical protein RCL_jg5092.t1
RCL2_000970900	5.83975	-0.954026	0.000321506	0.00206313	epoxide hydrolase 4-like
RCL2_000971000	5.17755	-0.0705777	0.608184	0.729333	hypothetical protein GLOIN_2v1785335
RCL2_000971100	4.51335	-0.533169	0.089778	0.182114	hypothetical protein GLOIN_2v1696505
RCL2_000971400	9.72567	0.0369347	0.68515	0.790507	cytochrome P450
RCL2_000971500	10.6773	0.143696	0.100816	0.19872	cytochrome P450
RCL2_000971600	4.98101	-0.245813	0.361589	0.509078	hypothetical protein GLOIN_2v631281
RCL2_000971700	4.36335	0.421613	0.248957	0.390924	BTB/POZ protein
RCL2_000971900	4.80986	-1.63459	1.84e-05	0.000193002	translation initiation factor IF-2
RCL2_000972000	8.8466	0.0924483	0.394531	0.540973	hypothetical protein RCL_jg25341.t1
RCL2_000972100	6.95056	0.247931	0.156107	0.276342	blocked early in transport 1
RCL2_000972200	8.33514	0.0687189	0.454817	0.597903	MSS51 homolog, mitochondrial
RCL2_000972300	8.66679	0.0799681	0.476907	0.618052	inositol hexakisphosphate kinase/inositol pyrophosphate synthase
RCL2_000972400	9.55947	0.274822	0.0149343	0.0461494	prolyl-tRNA synthetase
RCL2_000972500	9.48571	-0.0814967	0.357819	0.505435	valine-tRNA ligase
RCL2_000972600	8.49104	-0.0889709	0.484788	0.624302	hypothetical protein RCL_jg25347.t1
RCL2_000972600	8.49104	-0.0889709	0.484788	0.624302	hypothetical protein RCL_jg25347.t2
RCL2_000972700	6.07441	-0.253112	0.244225	0.385561	RING finger protein 212B-like isoform X1
RCL2_000972800	8.93663	-0.14663	0.126486	0.235837	thioredoxin reductase
RCL2_000972900	11.0392	-0.464461	0.000159038	0.00115127	chromobox protein homolog 1-like
RCL2_000973000	9.71152	0.208405	0.0591738	0.133291	zinc metalloprotease
RCL2_000973100	5.81518	0.109408	0.865773	0.919203	hypothetical protein GLOIN_2v1696354
RCL2_000974400	0.859923	-1.33449	0.213222	0.350406	hypothetical protein GLOIN_2v1772165
RCL2_000974600	2.17987	0.912721	0.276541	0.421136	hypothetical protein GLOIN_2v1709588
RCL2_000975100	7.79781	-0.338938	0.0178453	0.0528794	hypothetical protein GLOIN_2v1782595
RCL2_000975200	7.28842	0.183792	0.22393	0.362926	hypothetical protein GLOIN_2v1587390
RCL2_000975300	9.14127	-0.240064	0.0245617	0.0679042	hypothetical protein GLOIN_2v1511608
RCL2_000975400	2.86212	0.649731	0.30609	0.453251	hypothetical protein GLOIN_2v1481003
RCL2_000975600	7.62109	-0.0826499	0.486191	0.62545	peroxisomal membrane protein
RCL2_000975700	9.63492	-0.526769	3.72e-05	0.000347049	MT-A70-domain-containing protein
RCL2_000975900	8.79163	-0.33689	0.00478482	0.0185961	protein C12orf4 homolog isoform X2
RCL2_000976000	7.29782	0.140171	0.348187	0.495772	concanavalin A-like lectin/glucanase domain-containing protein
RCL2_000976000	7.29782	0.140171	0.348187	0.495772	hypothetical protein GLOIN_2v1696285
RCL2_000976100	0.522507	-0.273047	0.822696	0.890682	BTB/POZ protein
RCL2_000976200	6.7041	0.718149	0.00138445	0.00687294	hypothetical protein GLOIN_2v1696277
RCL2_000976400	5.54123	-1.0936	0.000875192	0.00472563	hypothetical protein GLOIN_2v1696265
RCL2_000976600	4.31182	0.55713	0.0978528	0.194206	crinkler (CRN) family protein
RCL2_000976900	4.34455	-0.353863	0.389278	0.535549	hypothetical protein GLOIN_2v1696258
RCL2_000977300	6.7537	-0.427442	0.0115981	0.0377282	kinase-like domain-containing protein
RCL2_000977400	4.97561	-0.0518462	0.895215	0.937196	kinase-like domain-containing protein
RCL2_000977500	0.457921	0.24765	0.958758	0.974643	hypothetical protein GLOIN_2v1480040
RCL2_000977600	4.72638	-0.365509	0.182412	0.311088	kinase-like domain-containing protein
RCL2_000977700	8.4258	0.332316	0.00501196	0.0193684	hypothetical protein GLOIN_2v1777098
RCL2_000977800	3.93006	0.278314	0.437973	0.582417	kinase-like domain-containing protein
RCL2_000977900	3.21565	-0.586451	0.25057	0.392264	hypothetical protein GLOIN_2v1777098
RCL2_000978000	0.801675	-1.67948	0.252251	0.39388	hypothetical protein GLOIN_2v708233
RCL2_000978200	3.87856	0.610601	0.21518	0.352602	hypothetical protein RCL_jg25400.t1
RCL2_000978400	2.27774	-3.00227	0.000311174	0.00200465	kinase-like domain-containing protein
RCL2_000978600	6.46429	0.229844	0.30858	0.455551	hypothetical protein RCL_jg25404.t1
RCL2_000979100	6.96957	0.474844	0.0116408	0.0378522	hypothetical protein GLOIN_2v1627270
RCL2_000979200	7.41302	0.534913	0.00108289	0.00562902	kinase-like domain-containing protein
RCL2_000979300	6.29915	0.48274	0.0118928	0.0384737	hypothetical protein GLOIN_2v1876960
RCL2_000979400	5.75764	1.29272	2.07e-05	0.000212708	myb-related protein 305-like
RCL2_000979500	2.94288	0.420568	0.642601	0.757082	class I SAM-dependent methyltransferase
RCL2_000979800	3.40331	0.963971	0.0414911	0.101897	zinc finger CCCH domain-containing protein 7B-like
RCL2_000980000	7.32078	3.03227	1.58e-11	2.2e-09	hypothetical protein GLOIN_2v1627559
RCL2_000980000	7.32078	3.03227	1.58e-11	2.2e-09	hypothetical protein RCL_jg25418.t1
RCL2_000980300	3.4935	0.36267	0.255704	0.398065	kinase-like domain-containing protein
RCL2_000980400	5.42355	-0.0627584	0.775548	0.858353	kinase-like domain-containing protein
RCL2_000980500	2.40898	0.179405	0.64508	0.759187	hypothetical protein RCL_jg25423.t1
RCL2_000980600	5.57206	0.840867	0.00121357	0.00618902	hypothetical protein GLOIN_2v1738890
RCL2_000980700	4.35644	-0.395075	0.236795	0.377161	hypothetical protein GLOIN_2v1822610
RCL2_000980800	7.84637	-0.130993	0.355572	0.503321	hypothetical protein GLOIN_2v1805244
RCL2_000980900	1.94049	0.449266	0.469818	0.611273	hypothetical protein GLOIN_2v989371
RCL2_000981100	2.39767	-1.23531	0.0634127	0.140464	hypothetical protein GLOIN_2v1734790
RCL2_000981300	0.194244	-2.37931	0.0560343	0.127857	hypothetical protein GLOIN_2v1734856
RCL2_000981400	0.838939	-0.55008	0.432184	0.577521	hypothetical protein
RCL2_000981600	7.67225	0.109053	0.467098	0.608986	hypothetical protein GLOIN_2v1627599
RCL2_000981700	8.58611	-0.739822	4.6e-06	6.12e-05	leucine-rich repeat containing protein
RCL2_000981800	4.00781	0.266574	0.583104	0.709133	hypothetical protein RCL_jg25436.t1
RCL2_000982000	1.31048	-2.11155	0.0303173	0.0798675	BTB/POZ protein
RCL2_000982100	5.7408	-0.475818	0.0345606	0.0885938	BTB/POZ protein
RCL2_000982200	2.33769	0.542346	0.361506	0.509005	BTB/POZ protein
RCL2_000982300	3.90302	0.850869	0.178533	0.305964	BTB/POZ protein
RCL2_000982400	6.7729	0.666311	0.000709824	0.00396282	BTB/POZ protein
RCL2_000982500	10.0091	-0.353644	0.000869624	0.00470329	kinase-like domain-containing protein
RCL2_000983200	8.32872	0.423188	0.00391395	0.0158749	hypothetical protein GLOIN_2v798387
RCL2_000983300	7.93144	-0.0528192	0.627691	0.744941	U1 small nuclear ribonucleoprotein A
RCL2_000983400	10.1387	-0.17694	0.0728922	0.155272	NAD-dependent protein deacylase sirtuin-5, mitochondrial
RCL2_000983500	8.64403	-0.318148	0.00578301	0.0216264	hypothetical protein GLOIN_2v1487180
RCL2_000983600	8.94983	0.0187134	0.923839	0.956742	N-alpha-acetyltransferase 30
RCL2_000983700	11.4905	-0.46622	3.14e-05	0.000300799	transcription initiation factor IIB
RCL2_000983800	7.36867	-0.150429	0.338891	0.48628	F-box/LRR-repeat protein 20 isoform X3
RCL2_000983900	11.841	0.149188	0.121111	0.228509	DUF4047 domain-containing protein
RCL2_000984000	7.74873	-0.110547	0.517066	0.651262	hypothetical protein GLOIN_2v1529638
RCL2_000984100	8.23828	-0.270163	0.0235647	0.0657789	DUF803 domain protein
RCL2_000984200	7.79857	-0.437948	0.00299111	0.0127053	crinkler (CRN) family protein
RCL2_000984300	2.17468	-1.21892	0.122143	0.229845	hypothetical protein GLOIN_2v1790230
RCL2_000984500	12.5177	-0.81504	1.66e-07	3.94e-06	LYHRT protein
RCL2_000984600	8.21033	-0.0486105	0.697577	0.799571	hypothetical protein RCL_jg11477.t1
RCL2_000984700	6.59937	0.00377345	0.886287	0.93178	kxDL motif-containing protein 1
RCL2_000984800	8.71411	0.12498	0.319578	0.466836	translation initiation factor eIF-2B beta subunit
RCL2_000984900	9.56691	0.70048	6.51e-07	1.2e-05	pre-mRNA-splicing factor ATP-dependent RNA helicase PRP43
RCL2_000985000	10.7627	-0.107185	0.230657	0.370307	splicing factor 3A subunit 1
RCL2_000985100	7.42305	0.145415	0.273598	0.417854	protein prenyltransferase alpha subunit repeat-containing protein 1
RCL2_000985200	10.3301	0.0515804	0.53982	0.672252	ubiquitin carboxyl-terminal hydrolase 2
RCL2_000985300	8.02568	-0.149165	0.201978	0.336399	hypothetical protein RCL_jg11484.t1
RCL2_000985400	8.28327	-0.185712	0.106645	0.207108	LMWPc-domain-containing protein
RCL2_000985700	0.615633	0.286365	0.888772	0.933464	hypothetical protein GLOIN_2v1785553
RCL2_000986200	5.69513	-0.0631333	0.993738	0.995614	ATP-dependent DNA helicase Pif1
RCL2_000986300	11.1111	-0.177829	0.045437	0.109143	serine/threonine-protein phosphatase PP2A catalytic subunit
RCL2_000986500	6.45123	-0.47586	0.0217815	0.0617515	hypothetical protein RCL_jg11493.t1
RCL2_000987500	2.00021	0.706549	0.495626	0.63363	hypothetical protein RCL_jg11501.t1
RCL2_000987600	7.31563	-0.628365	0.000264935	0.00176995	hypothetical protein RCL_jg11503.t1
RCL2_000987700	5.93488	0.132103	0.618907	0.738442	hypothetical protein RCL_jg11504.t1
RCL2_000988000	2.84041	-0.542736	0.211976	0.348846	hypothetical protein GLOIN_2v1611483
RCL2_000988600	8.60171	-0.467734	0.000252408	0.0016989	adenylosuccinate lyase
RCL2_000988700	5.85377	-0.679329	0.00309448	0.0130768	kinetochore Sim4 complex subunit Fta4
RCL2_000988800	7.31013	-0.112214	0.414651	0.560329	membrane associated DnaJ chaperone-like protein
RCL2_000988900	10.9117	-1.26687	1.22e-08	5.01e-07	fungal-specific transcription factor domain-containing protein
RCL2_000989900	9.1172	-0.825208	7.37e-07	1.33e-05	ADP-ribosylation factor-like protein 6-interacting protein 4
RCL2_000990000	9.19967	-0.291983	0.004304	0.0171068	succinate-CoA ligase
RCL2_000990100	8.54973	-0.118062	0.286527	0.432012	ribosomal protein l30
RCL2_000990200	8.75102	0.223915	0.0618473	0.137792	DNA-dependent RNA polymerase II second largest subunit
RCL2_000990300	9.67527	0.244669	0.0131423	0.0415755	hypothetical protein RCL_jg11529.t1
RCL2_000990400	10.5076	-0.228312	0.0135462	0.0427056	oxysterol-binding protein-related protein 3 isoform X1
RCL2_000990500	9.09635	0.0700403	0.583464	0.709312	hypothetical protein GLOIN_2v1529364
RCL2_000990800	8.09741	0.179278	0.157745	0.278612	vacuolar fusion protein MON1 homolog A-like
RCL2_000990900	9.44468	0.196801	0.0538841	0.123966	TBC1 domain family member 5-like isoform X5
RCL2_000991000	9.71257	-0.103878	0.230961	0.370561	SNARE protein YKT6
RCL2_000991100	9.48121	0.169974	0.0910747	0.183963	cullin repeat-like-containing domain protein
RCL2_000991200	10.662	0.0962207	0.380344	0.527847	proteasome subunit alpha type-5
RCL2_000991300	9.00363	0.441721	0.000984815	0.00522155	integrator complex subunit 11
RCL2_000991400	10.2455	0.427601	0.000140581	0.00104082	hypothetical protein RCL_jg11539.t1
RCL2_000991500	8.21155	0.390225	0.0073759	0.0263263	F-box protein 9
RCL2_000991600	9.15768	-0.818125	1.36e-05	0.000149624	hypothetical protein GLOIN_2v808738
RCL2_000991900	9.23308	-0.133222	0.148006	0.265661	hypothetical protein GLOIN_2v1472513
RCL2_000992000	10.4124	0.629773	1.09e-05	0.000125323	hypothetical protein GLOIN_2v1529299
RCL2_000992100	9.14807	-0.416876	0.000592344	0.00341715	PEBP-like protein
RCL2_000992200	9.48484	0.184981	0.0524326	0.121523	transcription elongation factor
RCL2_000992300	8.40966	-0.165992	0.13153	0.243201	hypothetical protein RCL_jg11547.t1
RCL2_000992300	8.40966	-0.165992	0.13153	0.243201	hypothetical protein RCL_jg11547.t2
RCL2_000992400	8.85986	-0.136816	0.174036	0.300133	protein GET1
RCL2_000992500	10.2266	-0.803498	6.37e-07	1.18e-05	C3HC zinc finger-like-domain-containing protein
RCL2_000992600	11.5351	-0.308428	0.00700973	0.0252882	40S ribosomal protein S11
RCL2_000992700	9.44211	-0.132645	0.141104	0.256408	RAM signaling pathway protein
RCL2_000992800	7.196	0.325327	0.0613355	0.136951	zinc metalloprotease
RCL2_000992900	10.9046	0.180947	0.132963	0.245217	E3 ubiquitin-protein ligase RBX1
RCL2_000993000	9.27968	-0.0795936	0.39572	0.542276	molybdate-anion transporter isoform X2
RCL2_000993100	10.85	-1.02829	6.18e-09	2.92e-07	ribonuclease H70
RCL2_000993200	9.61439	0.0167739	0.846983	0.906677	Pkinase-domain-containing protein
RCL2_000993300	6.40483	0.120456	0.776407	0.858898	hypothetical protein GLOIN_2v1765773
RCL2_000994400	3.29733	0.869585	0.0702507	0.151074	hypothetical protein GLOIN_2v1522857
RCL2_000995700	11.642	0.71531	7.69e-06	9.43e-05	hypothetical protein RCL_jg11579.t1
RCL2_000995800	7.82958	-0.51226	0.000387042	0.00240487	hypothetical protein RCL_jg11580.t1
RCL2_000995900	4.53768	-0.471151	0.0990394	0.195909	ZIP zinc/iron transport family
RCL2_000996000	0.131775	-1.05451	0.442013	0.585612	hypothetical protein RCL_jg11582.t1
RCL2_000996100	9.09017	0.0297542	0.725366	0.821349	hypothetical protein RCL_jg11583.t1
RCL2_000996200	9.61523	-0.178961	0.04628	0.110619	pheromone processing carboxypeptidase KexA
RCL2_000996300	8.86308	-0.767098	2.58e-05	0.00025388	DNA polymerase alpha catalytic subunit
RCL2_000996400	10.5464	0.00789142	0.914961	0.950503	WD repeat protein
RCL2_000996500	9.41679	0.282224	0.00797349	0.0280694	hypothetical protein GLOIN_2v1529058
RCL2_000996600	6.75712	0.164486	0.508179	0.644437	hypothetical protein GLOIN_2v1529041
RCL2_000996700	9.22393	0.172408	0.0789728	0.164963	kinase-like domain-containing protein
RCL2_000996800	8.95867	0.125353	0.170853	0.296072	molybdenum cofactor biosynthesis protein
RCL2_000996900	8.85276	0.160963	0.146487	0.263692	oxidoreductase
RCL2_000997000	10.4713	-0.661086	6.76e-06	8.45e-05	mediator complex subunit Pmc5
RCL2_000997000	10.4713	-0.661086	6.76e-06	8.45e-05	mediator of RNA polymerase II transcription subunit 6 isoform X1
RCL2_000997100	9.40749	-0.0779928	0.481537	0.621847	metallo-dependent phosphatase
RCL2_000997200	8.46746	0.204233	0.0685187	0.148427	DNA repair helicase
RCL2_000997300	6.096	-0.957639	0.000916447	0.00491451	SDR family oxidoreductase
RCL2_000997400	6.45155	1.43955	1.95e-06	2.98e-05	hypothetical protein RCL_jg11596.t1
RCL2_000997500	9.3818	-0.488472	0.00163855	0.0078432	proline-rich protein
RCL2_000998000	6.68283	0.337732	0.0524414	0.121523	glycoside hydrolase family 20 protein
RCL2_000998100	8.53079	0.372306	0.00259092	0.0113062	glycoside hydrolase family 20 protein
RCL2_000998200	9.0386	-0.0382592	0.759028	0.846518	peptidase M16C associated
RCL2_000998300	1.33275	-0.371296	0.793013	0.871139	PAP2-domain-containing protein
RCL2_000998400	7.7195	0.46237	0.00132458	0.00663582	hypothetical protein GLOIN_2v1528711
RCL2_000998500	9.51737	-0.106646	0.233996	0.373897	ATP-NAD kinase
RCL2_000998600	6.54766	-0.346368	0.0407639	0.100562	CCAAT-binding transcription factor subunit B family protein
RCL2_000998700	7.47336	-0.669168	0.000122904	0.000932381	MAP kinase
RCL2_000998800	4.03403	-2.65011	2.01e-05	0.000208565	hypothetical protein GLOIN_2v1861514
RCL2_000998900	9.35354	-0.280586	0.00864978	0.0299249	polyubiquitin-C
RCL2_000999000	9.04206	0.115334	0.216806	0.35456	hypothetical protein GLOIN_2v1661741
RCL2_000999100	9.02779	-0.654376	8.49e-06	0.000102224	exodeoxyribonuclease III
RCL2_000999500	12.0344	-1.10798	6.3e-08	1.78e-06	Sec62/63 complex, subunit Sec66
RCL2_000999600	6.08143	0.250048	0.144604	0.261008	DnaJ protein
RCL2_000999700	9.32944	-0.295084	0.00598489	0.0222348	haloacid dehalogenase-like hydrolase domain-containing protein 2
RCL2_000999800	7.25189	0.110673	0.394029	0.540499	hypothetical protein GLOIN_2v1661684
RCL2_000999900	9.08465	0.179451	0.125559	0.234666	cleavage and polyadenylation specificity factor subunit 2
RCL2_001000000	8.67593	-0.258491	0.0195109	0.0566353	mitochondrial carrier
RCL2_001000100	0.114026	-0.351058	0.960963	0.975374	hypothetical protein RCL_jg11623.t1
RCL2_001000200	8.87897	-0.0123203	0.895692	0.937532	nudix family hydrolase
RCL2_001000300	10.5231	-0.191599	0.0311837	0.0815907	acylamino-acid-releasing enzyme-like
RCL2_001000400	8.71582	-0.351414	0.00252108	0.0110689	P-loop containing nucleoside triphosphate hydrolase protein
RCL2_001000600	6.96977	-1.14815	5.57e-07	1.06e-05	ammonium transporter
RCL2_001000700	8.23334	0.178719	0.120497	0.227585	hypothetical protein GLOIN_2v1661590
RCL2_001000800	5.44257	0.032961	0.826263	0.892816	hypothetical protein GLOIN_2v1661571
RCL2_001000900	7.42239	-0.196584	0.208507	0.344759	hypothetical protein RCL_jg11631.t1
RCL2_001001000	7.66793	0.378812	0.0129345	0.0410699	ubiquitin fusion degradation protein
RCL2_001001400	7.16284	0.592935	0.000789026	0.00433148	cytochrome P450
RCL2_001001500	6.12306	-0.794937	0.000650518	0.00368951	hypothetical protein GLOIN_2v1840257
RCL2_001001700	7.52927	0.0455883	0.635921	0.751389	kinase-like domain-containing protein
RCL2_001002100	3.67487	0.505188	0.528308	0.66127	hypothetical protein GLOIN_2v1591804
RCL2_001002200	1.87194	-0.857754	0.268417	0.411969	hypothetical protein GLOIN_2v1591804
RCL2_001002300	3.76857	0.368945	0.412382	0.558257	hypothetical protein GLOIN_2v1591804
RCL2_001002400	8.83731	0.0151398	0.760681	0.847681	zinc finger and BTB domain-containing protein 40 isoform X1
RCL2_001002500	5.18791	-0.130051	0.566799	0.695184	hypothetical protein GLOIN_2v1876445
RCL2_001002600	10.034	0.314982	0.00576765	0.0215821	zinc finger protein 709-like
RCL2_001003000	3.72105	0.457012	0.354894	0.502534	hypothetical protein GLOIN_2v1591722
RCL2_001003100	2.18894	0.700377	0.361502	0.509005	hypothetical protein GLOIN_2v1784405
RCL2_001003200	7.47339	0.58311	0.000871556	0.00471219	glycerophosphocholine phosphodiesterase Gde1
RCL2_001003300	4.10439	-1.03502	0.00550149	0.0208726	hypothetical protein GLOIN_2v515811
RCL2_001003400	4.63479	-1.17597	0.00070217	0.00392409	hypothetical protein GLOIN_2v1591707
RCL2_001003500	7.33485	-1.33251	3.34e-08	1.09e-06	hypothetical protein GLOIN_2v1591699
RCL2_001003600	8.89342	0.188348	0.0818055	0.169474	hypothetical protein GLOIN_2v1872166
RCL2_001003700	8.48051	-0.0950037	0.359586	0.507126	DUF4419 domain-containing protein
RCL2_001003800	10.0149	-0.12612	0.248716	0.39065	DUF4419 domain-containing protein
RCL2_001003900	10.3715	0.00137678	0.989262	0.992726	tetratricopeptide repeat protein
RCL2_001004000	1.36344	-0.760035	0.437807	0.58239	hypothetical protein GLOIN_2v1477364
RCL2_001004100	2.02389	-0.699447	0.450578	0.593755	basic proline-rich protein-like
RCL2_001004200	7.88153	0.150513	0.245706	0.387266	hypothetical protein GLOIN_2v1477353
RCL2_001004300	2.04216	-0.177741	0.92274	0.955807	crinkler (CRN) family protein, putative
RCL2_001004400	8.29945	-1.55976	1.88e-09	1.13e-07	hypothetical protein GLOIN_2v903321
RCL2_001004600	3.48404	-0.631878	0.135457	0.248285	phenoloxidase 2
RCL2_001004700	10.4554	-0.91814	1.66e-06	2.61e-05	hypothetical protein RCL_jg15866.t1
RCL2_001004800	5.04458	-1.01151	0.0015586	0.00753726	phenoloxidase 2
RCL2_001005000	11.3274	-0.00855984	0.91952	0.953613	phenoloxidase subunit 1
RCL2_001005100	3.88955	0.514313	0.134151	0.246743	hypothetical protein GLOIN_2v1591507
RCL2_001005200	9.30008	0.418337	0.0001582	0.00114671	cystathionine beta-synthase
RCL2_001005300	5.23661	0.544758	0.0991148	0.196001	zinc-ribbon domain-containing protein
RCL2_001005400	4.52673	0.333196	0.347847	0.495629	hypothetical protein GLOIN_2v1591485
RCL2_001005500	6.66975	0.0516597	0.81459	0.885262	hypothetical protein GLOIN_2v1591472
RCL2_001005600	3.48766	0.676442	0.290881	0.437026	NAD(P)H:quinone oxidoreductase
RCL2_001005700	8.76587	-0.411971	0.000483866	0.00289598	hypothetical protein RCL_jg15876.t1
RCL2_001005800	8.03231	-0.907365	3.4e-07	7.07e-06	elongation factor TS-domain-containing protein
RCL2_001005900	8.14302	-0.350079	0.0108038	0.0356809	protein root UVB sensitive 4
RCL2_001006000	8.15314	-0.928849	1.89e-07	4.35e-06	mini-chromosome maintenance complex-binding protein
RCL2_001006100	10.7524	-0.782655	7.22e-06	8.92e-05	signal recognition particle 14 kDa protein-like
RCL2_001006200	7.03841	0.0607144	0.841236	0.902944	hypothetical protein GLOIN_2v1591399
RCL2_001006300	8.60627	-0.427481	0.000607585	0.00349234	guanine deaminase
RCL2_001006400	4.3057	-0.494933	0.105992	0.206173	hypothetical protein RCL_jg15883.t1
RCL2_001006400	4.3057	-0.494933	0.105992	0.206173	hypothetical protein RCL_jg15883.t2
RCL2_001007400	2.69256	1.17183	0.0415748	0.101996	hypothetical protein GLOIN_2v1587390
RCL2_001007700	0.64484	0.864355	0.502902	0.639662	hypothetical protein RCL_jg191.t1
RCL2_001008200	6.34029	-0.181913	0.331056	0.47848	mitochondrial 54S ribosomal protein YmL38/YmL34
RCL2_001008900	1.79565	0.159579	0.731797	0.825445	hypothetical protein GLOIN_2v1472483
RCL2_001009200	4.88504	0.147525	0.436336	0.581369	hypothetical protein GLOIN_2v1589889
RCL2_001009300	6.31056	-0.595848	0.00507655	0.0195628	S-adenosyl-L-methionine-dependent methyltransferase
RCL2_001009400	1.42526	3.14227	0.00271404	0.0117437	hypothetical protein RCL_jg27792.t1
RCL2_001009500	5.99302	-0.141263	0.464054	0.605835	kinase-like domain-containing protein
RCL2_001009600	9.66972	-0.0601288	0.515643	0.650349	phosphate transporter
RCL2_001009700	10.0138	0.196819	0.0327616	0.0849394	Na(+)H(+) antiporter 2
RCL2_001009800	5.45767	-0.634211	0.0391876	0.0975213	heme peroxidase
RCL2_001009900	1.55461	-0.0282855	0.925508	0.95795	hypothetical protein GLOIN_2v1772948
RCL2_001010000	5.72392	-0.249098	0.280799	0.425808	hypothetical protein GLOIN_2v1589979
RCL2_001010100	7.65136	1.17382	5.98e-05	0.000514442	hypothetical protein GLOIN_2v1589982
RCL2_001010700	0.736529	-0.334714	0.688061	0.792582	hypothetical protein RCL_jg27805.t1
RCL2_001011300	2.30611	0.479174	0.423459	0.569704	hypothetical protein RCL_jg27811.t1
RCL2_001011400	5.23867	-1.37147	0.000146744	0.00108084	hypothetical protein GLOIN_2v1768430
RCL2_001011700	4.31031	0.55853	0.187108	0.317483	transcription factor MYB52 isoform X2
RCL2_001011800	10.2824	-1.17982	4.13e-09	2.13e-07	S-adenosyl-L-methionine-dependent methyltransferase
RCL2_001011900	7.31312	-0.675654	0.000253815	0.00170667	S-adenosyl-L-methionine-dependent methyltransferase
RCL2_001012000	8.40514	0.637517	2.12e-05	0.000216395	potassium voltage-gated channel subfamily A member 7-like
RCL2_001012100	8.24125	0.0761577	0.451006	0.594128	vacuolar iron transporter 1-like
RCL2_001012200	0.52366	-0.493742	0.801425	0.87633	hypothetical protein GLOIN_2v1772957
RCL2_001012400	16.4296	-0.114478	0.347395	0.49507	serine/arginine repetitive matrix protein 5-like
RCL2_001012500	8.31856	0.484862	0.000436895	0.00265931	hypothetical protein BCR41DRAFT_369590
RCL2_001012600	8.22164	-0.783201	5.1e-05	0.000452921	hypothetical protein GLOIN_2v1590044
RCL2_001012700	6.12088	-0.790471	0.000408395	0.00251568	ammonium transporter MEP2
RCL2_001012800	6.29165	-0.782436	0.000426078	0.00260606	hypothetical protein GLOIN_2v1590059
RCL2_001012900	10.6357	-1.10425	7.88e-10	5.68e-08	protein PLANT CADMIUM RESISTANCE 3-like
RCL2_001013000	7.33822	-1.73462	3.08e-10	2.65e-08	flocculation protein FLO11 isoform X1
RCL2_001013100	7.36717	-0.0110817	0.930792	0.961	HAD-like protein
RCL2_001013200	6.50499	-1.27829	5.82e-07	1.09e-05	microtubule-associated protein 6-like
RCL2_001013300	9.73674	-0.226162	0.0256179	0.0700129	sodium/hydrogen exchanger family-domain-containing protein
RCL2_001013400	9.82011	-0.336024	0.00385243	0.0156601	hypothetical protein RCL_jg27830.t1
RCL2_001013500	5.38955	0.442891	0.0780305	0.163591	hypothetical protein GLOIN_2v1523507
RCL2_001013600	5.7623	-0.0593822	0.719078	0.816726	hypothetical protein RCL_jg27832.t1
RCL2_001013600	5.7623	-0.0593822	0.719078	0.816726	hypothetical protein RCL_jg27832.t2
RCL2_001013600	5.7623	-0.0593822	0.719078	0.816726	hypothetical protein RCL_jg27832.t3
RCL2_001013600	5.7623	-0.0593822	0.719078	0.816726	hypothetical protein RCL_jg27832.t4
RCL2_001013600	5.7623	-0.0593822	0.719078	0.816726	hypothetical protein RCL_jg27832.t5
RCL2_001013600	5.7623	-0.0593822	0.719078	0.816726	hypothetical protein RCL_jg27832.t6
RCL2_001013800	9.92433	-0.247195	0.0107434	0.035519	glycosyltransferase family 1 protein
RCL2_001013900	4.81299	-0.233716	0.448503	0.591969	hypothetical protein RCL_jg27834.t1
RCL2_001013900	4.81299	-0.233716	0.448503	0.591969	hypothetical protein RCL_jg27834.t2
RCL2_001014100	9.92542	5.14311	6.89e-18	8.04e-14	N-terminal binuclear Zn cluster-containing/DNA binding domain-containing protein
RCL2_001014200	6.77094	0.151001	0.292431	0.438873	hypothetical protein RCL_jg27837.t1
RCL2_001014300	9.23864	-0.555341	5.76e-05	0.000499316	C2H2-type zinc finger transcription factor
RCL2_001014500	2.00637	-2.08086	0.0480879	0.113717	hypothetical protein RCL_jg27840.t1
RCL2_001014600	8.43066	-0.089876	0.396966	0.543505	Sel1 repeat family protein
RCL2_001014700	3.91941	0.0597899	0.792203	0.87038	S-adenosyl-L-methionine-dependent methyltransferase
RCL2_001014800	13.3192	2.7559	1.57e-14	9.82e-12	CsbD family protein
RCL2_001014900	10.5689	0.0856303	0.462037	0.604401	ACP S-malonyltransferase
RCL2_001015600	2.98246	0.161286	0.690551	0.794342	hypothetical protein RCL_jg27851.t1
RCL2_001015800	7.80085	-1.04074	3.13e-07	6.58e-06	hypothetical protein GLOIN_2v1637672
RCL2_001016500	0.654569	3.40516	0.0120746	0.0389318	glyceraldehyde-3-phosphate dehydrogenase
RCL2_001017400	7.74867	0.11982	0.465372	0.607314	kinase-like domain-containing protein
RCL2_001017600	7.51722	0.383513	0.028313	0.0756563	pyridoxal-dependent decarboxylase domain protein
RCL2_001017700	5.19165	0.995561	0.00466494	0.0182524	PLP-dependent transferase
RCL2_001017800	2.89271	0.228203	0.620011	0.73938	hypothetical protein GLOIN_2v384542
RCL2_001017900	8.45892	0.148195	0.187327	0.31759	collagen-like protein
RCL2_001018000	4.64294	1.17686	0.000790898	0.00433956	PLP-dependent transferase
RCL2_001018100	6.94147	0.0789763	0.720566	0.817771	hypothetical protein GLOIN_2v1876445
RCL2_001018300	0.915683	1.25226	0.180496	0.308392	zinc finger protein GLIS2-like isoform X1
RCL2_001018800	4.69124	0.603774	0.0790947	0.165148	hypothetical protein GLOIN_2v1876445
RCL2_001018900	2.5476	0.892893	0.230029	0.369674	hypothetical protein GLOIN_2v1876445
RCL2_001019600	6.56125	0.0637081	0.755876	0.844443	hypothetical protein GLOIN_2v1876445
RCL2_001019700	7.74467	-0.629537	0.000133521	0.000998191	hypothetical protein RCL_jg19954.t1
RCL2_001019800	7.08668	-0.588783	0.000769841	0.00424742	hypothetical protein GLOIN_2v1520689
RCL2_001019900	4.82549	0.011986	0.945885	0.968543	hypothetical protein GLOIN_2v1876445
RCL2_001020000	-1.60198	1.77025	0.0987889	0.195521	hypothetical protein GLOIN_2v1876445
RCL2_001020100	1.6621	1.61595	0.11397	0.218138	hypothetical protein RCL_jg19958.t1
RCL2_001020200	3.88798	0.0142161	0.997991	0.998344	hypothetical protein GLOIN_2v1785571
RCL2_001020300	6.30716	0.301603	0.0986818	0.19538	hypothetical protein GLOIN_2v1645667
RCL2_001020400	10.4726	-0.0380047	0.663067	0.773273	acyl-CoA-binding domain-containing protein 6
RCL2_001020500	8.89635	0.185463	0.0885189	0.180227	protein serine/threonine kinase
RCL2_001020600	7.55867	-0.482352	0.00167656	0.00796949	ribosomal protein S15
RCL2_001020700	9.27953	0.286095	0.0046666	0.0182524	metalloendopeptidase
RCL2_001020800	7.60602	0.0578004	0.870459	0.921441	mitochondrial carrier
RCL2_001020900	10.8275	-0.929104	2.94e-08	9.88e-07	NADPH oxidase regulator NoxR
RCL2_001021100	7.53235	0.123922	0.285631	0.431028	hypothetical protein GLOIN_2v1764798
RCL2_001021200	9.71362	-0.205476	0.0378086	0.0946647	UPF0220-domain-containing protein
RCL2_001021300	9.4888	-0.322082	0.00254052	0.0111454	hypothetical protein GLOIN_2v1520848
RCL2_001021400	3.02028	0.00609509	0.828476	0.893507	hypothetical protein GLOIN_2v1474728
RCL2_001021400	3.02028	0.00609509	0.828476	0.893507	hypothetical protein RCL_jg19971.t2
RCL2_001021600	0.0347623	2.16555	0.172191	0.297764	ribonuclease H-like domain-containing protein
RCL2_001021700	3.29915	-0.838925	0.21818	0.356347	uncharacterized protein LOC108669362 isoform X2
RCL2_001022400	2.66761	-0.143287	0.977822	0.984707	hypothetical protein GLOIN_2v1792321
RCL2_001022500	9.43281	0.473132	6.22e-05	0.00053228	kinase-like domain-containing protein
RCL2_001022600	2.89673	0.236243	0.607849	0.729038	hypothetical protein GLOIN_2v1790949
RCL2_001022700	0.000283188	0.5023	0.872612	0.922771	hypothetical protein RCL_jg19983.t1
RCL2_001022800	9.13524	0.00805999	0.966923	0.977863	hypothetical protein GLOIN_2v1709137
RCL2_001022900	9.93841	-0.256743	0.00891868	0.0306321	hypothetical protein GLOIN_2v1695250
RCL2_001024100	3.65755	-0.923942	0.0294783	0.0781606	hypothetical protein GLOIN_2v1790945
RCL2_001024500	7.06881	0.119758	0.407972	0.554172	hypothetical protein RCL_jg20002.t1
RCL2_001025900	9.53506	-0.4029	0.000730535	0.00406328	putative leucine-rich repeat-containing protein DDB_G0290503
RCL2_001026000	11.0127	0.590647	1.19e-05	0.000133699	hypothetical protein GLOIN_2v1764819
RCL2_001026100	5.84478	-0.0350201	0.693731	0.796404	hypothetical protein RCL_jg20018.t1
RCL2_001026200	7.84472	0.281691	0.0590053	0.133013	5'-3' exoribonuclease 4
RCL2_001026300	8.21079	0.109061	0.341363	0.488719	AAA-domain-containing protein
RCL2_001026400	6.8235	-1.23685	1.65e-07	3.94e-06	kinase-like domain-containing protein
RCL2_001026500	7.34264	-0.545873	0.000460221	0.00277891	hypothetical protein GLOIN_2v1521125
RCL2_001026600	5.96141	-0.435109	0.135452	0.248285	seryl-tRNA synthetase
RCL2_001026700	6.24881	-0.0374911	0.909865	0.947123	aminodeoxychorismate synthase component I
RCL2_001026800	7.39322	-0.301198	0.0611498	0.136611	metallo-dependent phosphatase-like protein
RCL2_001026900	5.46268	0.346063	0.125081	0.234066	hypothetical protein GLOIN_2v1471845
RCL2_001027300	3.02573	-0.272623	0.740839	0.832166	patatin-like phospholipase family protein
RCL2_001027400	6.89197	-0.657804	0.00138188	0.00686639	S-adenosyl-L-methionine-dependent methyltransferase
RCL2_001027500	6.68526	3.83044	3.15e-11	3.76e-09	P-loop containing nucleoside triphosphate hydrolase protein
RCL2_001027600	8.59864	2.50121	1.66e-11	2.26e-09	P-loop containing nucleoside triphosphate hydrolase protein
RCL2_001027700	11.2527	-1.29931	3.18e-08	1.05e-06	hypothetical protein GLOIN_2v1521193
RCL2_001027800	8.54428	-0.933004	1.03e-07	2.7e-06	hypothetical protein GLOIN_2v386794
RCL2_001028900	3.16136	-0.290117	0.55508	0.684876	hypothetical protein RCL_jg20045.t1
RCL2_001029200	5.58656	0.280258	0.288861	0.434713	hypothetical protein GLOIN_2v1521223
RCL2_001029300	5.28481	0.267537	0.330601	0.478096	hypothetical protein GLOIN_2v1803561
RCL2_001029400	0.62415	-0.694721	0.809029	0.881082	hypothetical protein GLOIN_2v1764842
RCL2_001029700	0.404341	3.31042	0.0757367	0.160067	hypothetical protein GLOIN_2v1521230
RCL2_001029800	0.944747	2.18125	0.06325	0.140202	hypothetical protein GLOIN_2v1485597
RCL2_001029800	0.944747	2.18125	0.06325	0.140202	hypothetical protein GLOIN_2v1737263
RCL2_001030000	7.57126	0.24516	0.175321	0.30178	hypothetical protein GLOIN_2v1779084
RCL2_001030100	4.61163	-2.82759	5.26e-07	1.02e-05	hypothetical protein GLOIN_2v1838566
RCL2_001030200	9.25496	0.182756	0.0625014	0.138946	Pkinase-domain-containing protein
RCL2_001030300	9.58589	-0.160033	0.0894661	0.181728	T-complex protein 1 subunit epsilon
RCL2_001030400	11.0875	-0.0386387	0.667624	0.776515	eukaryotic polypeptide chain release factor 3
RCL2_001030500	9.33109	0.41817	0.000176658	0.00125561	acyl-coenzyme A oxidase, peroxisomal isoform X2
RCL2_001032500	7.12496	0.0377436	0.870072	0.92121	hypothetical protein GLOIN_2v1777971
RCL2_001035000	-1.60198	1.86051	0.108985	0.210681	kinase-like domain-containing protein
RCL2_001035100	4.86854	0.599421	0.0345409	0.0885572	kinase-like domain-containing protein
RCL2_001035300	2.96715	0.126535	0.971335	0.980516	hypothetical protein GLOIN_2v1487367
RCL2_001035500	2.11346	0.209976	0.592571	0.71607	kinase-like domain-containing protein
RCL2_001035700	-1.60198	5.01156	6.49e-05	0.00055209	zinc finger BED domain-containing protein 1-like
RCL2_001035800	0.586055	3.26813	0.020636	0.059098	kinase-like domain-containing protein
RCL2_001035900	1.18011	0.512093	0.524325	0.657585	kinase-like domain-containing protein
RCL2_001036100	7.66452	1.36188	2.72e-08	9.31e-07	cytochrome P450
RCL2_001036400	2.23457	0.739938	0.311211	0.458276	zinc finger protein 862-like
RCL2_001036500	1.51845	1.71885	0.0561056	0.127967	hypothetical protein RCL_jg15915.t1
RCL2_001036900	7.67693	-1.36533	3.06e-08	1.02e-06	hypothetical protein GLOIN_2v1741550
RCL2_001037000	3.05776	1.04038	0.0903696	0.182885	hypothetical protein RCL_jg15920.t1
RCL2_001037100	1.26843	0.729084	0.567624	0.69576	P-loop containing nucleoside triphosphate hydrolase protein
RCL2_001037300	4.552	1.7865	9.6e-05	0.000762156	hypothetical protein GLOIN_2v1868886
RCL2_001037400	2.42158	1.21729	0.148367	0.266048	cytochrome P450
RCL2_001037500	9.45249	-0.310163	0.00887082	0.0305227	cytochrome P450
RCL2_001037600	-1.60198	2.26476	0.0747803	0.158473	cytochrome P450
RCL2_001037700	2.71917	1.6893	0.0139344	0.0436365	kinase-like domain-containing protein
RCL2_001037800	5.08318	0.207412	0.763265	0.849467	cytochrome P450
RCL2_001038000	0.722768	-1.72901	0.0673741	0.146846	kinase-like domain-containing protein
RCL2_001038100	5.92923	2.15223	4.52e-08	1.38e-06	kinase-like domain-containing protein
RCL2_001038200	0.736857	-1.40446	0.167178	0.291392	fungal-specific transcription factor domain-containing protein
RCL2_001038400	4.84993	-0.164369	0.47334	0.614833	P-loop containing nucleoside triphosphate hydrolase protein
RCL2_001038500	4.55573	-0.135726	0.740079	0.831597	glycosyltransferase family 2 protein
RCL2_001038600	2.98829	-0.85407	0.104188	0.203538	kinase-like domain-containing protein
RCL2_001039000	0.191757	1.25767	0.326487	0.47394	kinase-like domain-containing protein
RCL2_001039200	2.55214	1.67257	0.00802652	0.0282319	hypothetical protein GLOIN_2v1487494
RCL2_001039400	-1.60198	2.24765	0.0707922	0.15194	hypothetical protein RCL_jg15944.t1
RCL2_001039700	-1.60198	1.77297	0.104503	0.204006	kinase-like domain-containing protein
RCL2_001039800	0.235684	2.56739	0.12144	0.228998	hypothetical protein RCL_jg15948.t1
RCL2_001039900	4.17894	0.816287	0.0284137	0.0758515	carbohydrate-binding module family 13 protein
RCL2_001040000	4.92432	-1.903	1.16e-05	0.000131409	hypothetical protein GLOIN_2v1702441
RCL2_001040100	5.5055	0.217569	0.392793	0.539164	carbohydrate-binding module family 13 protein
RCL2_001040200	15.8312	-0.322774	0.0679202	0.147684	unconventional myosin-XV
RCL2_001040300	1.50256	-2.47612	0.0193587	0.0562729	kinase-like domain-containing protein
RCL2_001040400	2.07763	0.477771	0.548039	0.679553	kinase-like domain-containing protein
RCL2_001040600	1.42498	0.346724	0.595163	0.718255	kinase-like domain-containing protein
RCL2_001040800	6.57928	-0.343921	0.0858206	0.175733	peptidase M20 domain-containing protein 2-like
RCL2_001040900	6.828	0.834716	3.79e-05	0.000351924	amidohydrolase
RCL2_001041000	8.74901	1.77508	8.8e-10	6.08e-08	hypothetical protein GLOIN_2v1779018
RCL2_001041100	5.52767	0.827395	0.00164498	0.00785798	hypothetical protein GLOIN_2v1644429
RCL2_001041300	1.03413	0.994363	0.437299	0.582148	kinase-like domain-containing protein
RCL2_001041400	4.4119	1.19497	0.012935	0.0410699	hypothetical protein GLOIN_2v274129
RCL2_001041800	10.1788	-1.08855	2.49e-08	8.63e-07	alpha/beta hydrolase
RCL2_001042100	0.24867	1.37149	0.262676	0.405617	hypothetical protein GLOIN_2v1878847
RCL2_001042100	0.24867	1.37149	0.262676	0.405617	hypothetical protein RCL_jg15971.t2
RCL2_001042500	4.84235	2.5007	3.19e-05	0.000305259	hypothetical protein GLOIN_2v1843401
RCL2_001042800	4.99287	-0.503585	0.12495	0.233927	kinase-like domain-containing protein
RCL2_001042900	1.03343	2.35861	0.0334906	0.0864032	hypothetical protein GLOIN_2v1631297
RCL2_001043200	11.473	-0.47896	0.000652246	0.00369786	hypothetical protein GLOIN_2v1491606
RCL2_001043300	4.97734	-0.783371	0.00637141	0.0234221	hypothetical protein RCL_jg15983.t1
RCL2_001043500	0.552859	0.526607	0.561288	0.690619	kinase-like domain-containing protein
RCL2_001043800	0.763614	2.02896	0.219141	0.357446	kinase-like domain-containing protein
RCL2_001043900	-0.0746494	-3.72259	0.00885869	0.0304894	hypothetical protein RCL_jg15989.t1
RCL2_001044000	1.32284	0.702655	0.322174	0.469194	kinase-like domain-containing protein
RCL2_001044500	6.35274	0.673503	0.0057522	0.0215504	hypothetical protein GLOIN_2v1471317
RCL2_001044600	3.30755	-1.09651	0.143072	0.259064	putative phosphatidylglycerol/ phosphatidylinositol transfer protein DDB_G0282179
RCL2_001045400	3.53872	0.363082	0.493002	0.631459	kinase-like domain-containing protein
RCL2_001046000	8.55156	0.0547045	0.591937	0.715746	elongator complex protein 2-like
RCL2_001046100	8.00382	-1.15007	6.38e-07	1.18e-05	hypothetical protein GLOIN_2v1880154
RCL2_001046500	1.64861	0.0986647	0.955195	0.973062	kinase-like domain-containing protein
RCL2_001046600	3.25083	-1.44819	0.00683248	0.0247629	hypothetical protein GLOIN_2v1836722
RCL2_001046800	3.78305	-0.445443	0.302339	0.449478	hypothetical protein GLOIN_2v1561751
RCL2_001046900	3.88741	-0.132782	0.697264	0.799324	hypothetical protein GLOIN_2v1673015
RCL2_001047100	6.76422	0.811247	0.000777247	0.00427967	hypothetical protein GLOIN_2v1883854
RCL2_001047400	8.14959	0.308187	0.025922	0.0706327	hypothetical protein GLOIN_2v1613602
RCL2_001047600	2.76571	0.7842	0.156401	0.276713	kinase-like domain-containing protein
RCL2_001047900	2.09086	-0.809501	0.217035	0.354829	hypothetical protein RCL_jg16028.t1
RCL2_001048000	5.92798	0.446154	0.0604585	0.135553	hypothetical protein GLOIN_2v1774869
RCL2_001048300	4.36999	0.736805	0.039775	0.0986697	hypothetical protein GLOIN_2v1874127
RCL2_001048600	4.35359	0.506901	0.147434	0.264836	Sel1 domain-containing protein repeat-containing protein
RCL2_001049700	3.84363	-0.815807	0.0606268	0.135849	hypothetical protein GLOIN_2v1789599
RCL2_001049800	1.9734	0.748236	0.321498	0.468642	hypothetical protein GLOIN_2v1789599
RCL2_001050000	7.91485	-0.275732	0.0867279	0.177357	hypothetical protein GLOIN_2v1719392
RCL2_001050200	7.51821	-0.0690772	0.688485	0.792963	hypothetical protein GLOIN_2v1764523
RCL2_001050500	3.50425	-0.767955	0.190246	0.321283	hypothetical protein RCL_jg16053.t1
RCL2_001050700	6.00758	-0.0953727	0.549295	0.6807	protein serine/threonine phosphatase 2C
RCL2_001050800	8.19231	0.135077	0.239022	0.37985	transport and Golgi organization protein 6 homolog
RCL2_001051100	0.0410488	-0.862804	0.440566	0.584826	hypothetical protein RCL_jg16059.t1
RCL2_001051400	8.26281	-1.33018	1.98e-07	4.54e-06	P-loop containing nucleoside triphosphate hydrolase protein
RCL2_001051800	7.4642	-0.508886	0.00433675	0.0172161	hypothetical protein GLOIN_2v1716154
RCL2_001052600	0.308659	-0.0508748	0.795683	0.872673	hypothetical protein GLOIN_2v986619
RCL2_001052700	0.714744	-1.43592	0.432754	0.578048	hypothetical protein RCL_jg16075.t1
RCL2_001052800	9.1893	-0.427924	0.00705047	0.0254129	hypothetical protein GLOIN_2v221147
RCL2_001052900	8.84804	-0.11796	0.348061	0.495718	hypothetical protein RCL_jg16077.t1
RCL2_001053100	1.25002	-1.0095	0.640062	0.75474	hypothetical protein GLOIN_2v1788266
RCL2_001053200	0.619036	0.29317	0.897637	0.939149	hypothetical protein GLOIN_2v1869616
RCL2_001053300	0.356535	1.2148	0.487847	0.626843	hypothetical protein GLOIN_2v1764523
RCL2_001053700	-0.224928	-3.42203	0.0310643	0.0813557	hypothetical protein GLOIN_2v1824141
RCL2_001054700	10.1729	-0.880357	1.7e-07	4.01e-06	pyrimidine 5-nucleotidase
RCL2_001054800	7.74846	-0.919581	9.85e-06	0.000115329	regulator of G protein signaling superfamily
RCL2_001054900	7.68669	-0.130703	0.467351	0.60922	Skn-1-like basic-leucine zipper transcription factor
RCL2_001055000	11.6137	-0.282348	0.0151084	0.0464985	cysteine peroxiredoxin
RCL2_001055100	7.59299	0.00833364	0.938491	0.964951	golgi protein
RCL2_001055200	10.6759	-0.284356	0.00687965	0.0248954	carbonic anhydrase family protein
RCL2_001055300	9.74865	-0.126209	0.139937	0.254764	autophagy protein Atg13, putative
RCL2_001055400	8.41671	0.0296828	0.997332	0.997939	alpha/beta hydrolase, putative
RCL2_001055500	9.55881	-0.0011218	0.978904	0.985555	CDK-activating kinase assembly factor
RCL2_001055600	8.37222	-0.266473	0.0496891	0.116565	50S ribosomal protein L1
RCL2_001055700	8.74289	0.062204	0.740949	0.832233	peroxisomal membrane protein (Pex13), putative
RCL2_001055800	11.2557	-0.179292	0.0565503	0.128802	actin-related protein
RCL2_001055900	8.83911	-0.175952	0.119473	0.226107	transcription initiation factor IIF, beta subunit
RCL2_001056000	9.57036	0.0276689	0.852839	0.910475	ribophorin I
RCL2_001056100	10.256	0.00371143	0.968639	0.978996	DNA-binding WRKY transcription factor
RCL2_001057900	8.79797	-0.0151356	0.86729	0.919507	patatin-domain-containing protein
RCL2_001058000	9.06361	-0.292521	0.00457878	0.017986	glycosyltransferase family 8 protein
RCL2_001058100	10.3933	-0.347969	0.00162728	0.00779606	saccharopine dehydrogenase Lys3
RCL2_001058200	9.6534	-0.394599	0.00227455	0.0101755	SH3 domain-binding glutamic acid-rich-like protein 3
RCL2_001058300	8.95051	0.132501	0.257474	0.399837	hypothetical protein RCL_jg16123.t1
RCL2_001059600	12.1065	-0.334845	0.00112411	0.00580021	hypothetical protein GLOIN_2v1694152
RCL2_001059700	8.93379	-0.418057	0.0023049	0.0102785	ketoacyl synthase domain-containing protein
RCL2_001059800	7.51256	-0.917695	1.37e-05	0.000150455	DASH complex subunit Dad2
RCL2_001059900	10.9915	-0.170049	0.0757813	0.160141	probable inactive tRNA-specific adenosine deaminase-like protein 3
RCL2_001060000	9.61517	0.0910963	0.335854	0.483398	putative tRNA (cytidine(32)/guanosine(34)-2'-O)-methyltransferase
RCL2_001060100	7.98024	0.187814	0.148554	0.266296	exocyst complex component Sec6
RCL2_001060200	10.2652	0.0569767	0.492089	0.630719	serine/threonine protein phosphatase 2B catalytic subunit
RCL2_001060300	9.86262	0.128798	0.185457	0.31543	Phox-like protein
RCL2_001060400	7.7128	0.0877319	0.4836	0.623654	F-box/WD repeat-containing protein 7 isoform X1
RCL2_001060400	7.7128	0.0877319	0.4836	0.623654	F-box/WD repeat-containing protein 7 isoform X3
RCL2_001060500	8.36622	-0.358335	0.00545333	0.0207234	DNA repair protein SWI5 homolog
RCL2_001060600	9.8748	-0.085495	0.341892	0.489092	hypothetical protein GLOIN_2v1693877
RCL2_001060700	8.35054	0.0686576	0.558005	0.687506	centromere protein P
RCL2_001060800	9.87443	0.245631	0.0115805	0.0376859	hypothetical protein GLOIN_2v1784989
RCL2_001060900	11.1859	0.606386	6.61e-05	0.000560033	branchpoint-bridging protein
RCL2_001062400	9.09772	0.21324	0.0370698	0.0933859	AP-4 complex subunit beta-1-like
RCL2_001062500	8.46803	-0.155931	0.133781	0.246255	ribosome recycling factor
RCL2_001062600	10.0496	0.228954	0.0321313	0.083644	ubiquitin thioesterase otubain-like
RCL2_001062700	7.66143	0.107598	0.37707	0.524721	DNA polymerase kappa isoform X1
RCL2_001062800	9.33169	-0.39664	0.00129612	0.00651504	D-tyrosyl-tRNA deacylase
RCL2_001062900	10.2445	-0.149456	0.0903243	0.182861	eukaryotic translation initiation factor 3 subunit H
RCL2_001063000	9.39605	-0.181973	0.0548365	0.125612	acyl-CoA dehydrogenase
RCL2_001063900	2.60599	0.943614	0.297314	0.443933	hypothetical protein GLOIN_2v1489014
RCL2_001064000	7.89998	0.0147582	0.804214	0.877931	hypothetical protein GLOIN_2v1469914
RCL2_001064200	2.85392	0.748619	0.257024	0.399176	meiotic recombination protein SPO11 isoform X1
RCL2_001064300	5.92303	0.433986	0.103903	0.203173	1-acylglycerol-3-phosphate O
RCL2_001064400	6.84658	0.0715561	0.634242	0.750232	hypothetical protein GLOIN_2v1443283
RCL2_001064500	8.82672	-0.815766	1.04e-06	1.76e-05	peptidyl-prolyl cis-trans isomerase E-like
RCL2_001064600	9.46336	-0.481553	5.82e-05	0.000502791	NADPH oxidase
RCL2_001064700	8.77092	0.61819	9.71e-06	0.000113936	DUF590-domain-containing protein
RCL2_001064900	8.4604	-0.0149864	0.905558	0.943835	hypothetical protein RCL_jg27748.t1
RCL2_001065000	6.16317	0.0095636	0.844622	0.905146	tubulin-tyrosine ligase
RCL2_001065100	12.1793	0.194369	0.0598195	0.134451	tryptophan-rich sensory protein
RCL2_001065300	2.65702	-0.927354	0.264564	0.407466	hypothetical protein GLOIN_2v1838083
RCL2_001065400	2.97064	-0.0755426	0.617119	0.736771	hypothetical protein GLOIN_2v1761741
RCL2_001065700	8.44029	-0.294354	0.0751248	0.159019	hypothetical protein GLOIN_2v1785592
RCL2_001066100	9.18813	-0.103843	0.294494	0.441125	DEAD box helicase
RCL2_001066200	9.81621	-0.31856	0.00124331	0.00630161	CoA-acylating methylmalonate-semialdehyde dehydrogenase
RCL2_001066300	9.79377	0.450089	0.000150254	0.00110224	NFX1-type zinc finger-containing protein 1
RCL2_001066400	10.4606	-0.419357	0.00026983	0.00179526	hypothetical protein GLOIN_2v777671
RCL2_001067200	2.91079	-0.567823	0.243881	0.385346	hypothetical protein GLOIN_2v1773883
RCL2_001067500	6.76433	0.300808	0.0777992	0.163335	hypothetical protein GLOIN_2v1697300
RCL2_001068600	6.37192	0.188757	0.311603	0.458688	BTB/POZ protein
RCL2_001068700	7.11136	0.257854	0.151621	0.27035	hypothetical protein GLOIN_2v1608858
RCL2_001068800	8.98636	0.957004	4.54e-08	1.38e-06	hypothetical protein GLOIN_2v1784503
RCL2_001068900	4.7853	-0.598615	0.0668581	0.146187	hypothetical protein RCL_jg19810.t1
RCL2_001069000	1.15974	1.6513	0.204512	0.339665	hypothetical protein GLOIN_2v1689678
RCL2_001069200	5.57754	-0.335756	0.154771	0.274627	putative phosphatidylglycerol/ phosphatidylinositol transfer protein DDB_G0282179
RCL2_001069300	4.71736	-0.41987	0.13455	0.2473	hypothetical protein GLOIN_2v1689678
RCL2_001072300	6.40692	0.192875	0.238392	0.37919	hypothetical protein GLOIN_2v1886336
RCL2_001072400	-1.60198	2.43023	0.0386288	0.0964371	transposase domain-containing protein
RCL2_001073200	-0.410935	-3.293	0.0519363	0.120666	hypothetical protein RCL_jg19851.t1
RCL2_001073400	0.674544	-1.3477	0.150638	0.269094	kinase-like domain-containing protein
RCL2_001073600	2.72121	1.66338	0.00537622	0.0204746	hypothetical protein RCL_jg19855.t1
RCL2_001073700	-1.60198	4.3351	0.0014013	0.006944	tigger transposable element-derived protein 6-like
RCL2_001074100	8.26682	2.05703	8.78e-11	8.91e-09	class I SAM-dependent methyltransferase
RCL2_001075000	0.386179	-1.19123	0.352741	0.500563	hypothetical protein GLOIN_2v1764231
RCL2_001075200	3.69223	0.547025	0.219815	0.358184	kinase-like domain-containing protein
RCL2_001075400	1.93768	0.218195	0.982289	0.987754	hypothetical protein GLOIN_2v1485349
RCL2_001076000	8.99334	0.0244007	0.734989	0.827583	kinase-like domain-containing protein
RCL2_001076400	3.41317	1.01255	0.0335954	0.0866326	BTB/POZ protein
RCL2_001076600	5.60813	-0.170143	0.354665	0.502363	hypothetical protein GLOIN_2v1689787
RCL2_001076700	0.0304316	2.15689	0.22753	0.367007	hypothetical protein GLOIN_2v1689787
RCL2_001076800	2.47539	-1.86983	0.0061521	0.0227532	hypothetical protein GLOIN_2v1689802
RCL2_001077000	-1.60198	2.39973	0.0282679	0.0755603	kinase-like domain-containing protein
RCL2_001077100	4.68331	1.05918	0.00431451	0.0171444	kinase-like domain-containing protein
RCL2_001077300	3.29463	2.64854	7.59e-05	0.000628408	hypothetical protein GLOIN_2v1764759
RCL2_001077400	1.07542	0.652567	0.740633	0.832048	BTB/POZ protein
RCL2_001077500	7.66337	0.531516	0.00103957	0.00546256	YSIRK-type signal peptide-containing protein
RCL2_001077600	3.80624	1.37576	0.00478049	0.0185874	hypothetical protein RCL_jg19895.t1
RCL2_001077800	-0.117518	2.2667	0.222057	0.360953	carbohydrate esterase family 4 protein
RCL2_001078300	3.90785	-2.94772	5.88e-06	7.51e-05	carbohydrate esterase family 4 protein
RCL2_001078400	-1.60198	2.06924	0.0610403	0.136405	hypothetical protein RCL_jg19902.t1
RCL2_001078500	6.01458	0.448917	0.0257965	0.0703723	kinase-like domain-containing protein
RCL2_001078600	5.71413	0.782914	0.00183097	0.00855266	hypothetical protein GLOIN_2v1764759
RCL2_001078700	6.38888	-1.16034	3.82e-05	0.000354385	glycoside hydrolase family 24 protein
RCL2_001078900	3.46488	-0.644043	0.204518	0.339665	hypothetical protein GLOIN_2v1876445
RCL2_001079200	-1.60198	2.35248	0.0622908	0.138577	transposase domain-containing protein
RCL2_001079300	2.95811	2.80598	5.04e-05	0.000449132	hypothetical protein GLOIN_2v1786286
RCL2_001079700	6.34421	0.653627	0.0303892	0.0800081	cytochrome P450
RCL2_001079800	1.15848	1.24306	0.296489	0.44315	kinase-like domain-containing protein
RCL2_001081500	8.05516	0.428875	0.00167078	0.00794888	triose-phosphate transporter family-domain-containing protein
RCL2_001081600	10.8098	-0.562147	1.13e-05	0.000129389	RNA-binding domain-containing protein
RCL2_001083200	4.4902	-1.07735	0.00610583	0.0225872	hypothetical protein GLOIN_2v1791993
RCL2_001083400	5.35661	-0.172106	0.552008	0.68288	hypothetical protein GLOIN_2v1566289
RCL2_001083500	3.78372	1.36073	0.00269084	0.0116586	RING-4 like protein
RCL2_001083600	9.34719	0.146137	0.112619	0.216131	glutathione reductase
RCL2_001083800	3.59549	1.1633	0.0104385	0.034756	BTB/POZ domain-containing protein
RCL2_001084000	6.42936	1.85826	1.27e-08	5.19e-07	S-(hydroxymethyl)glutathione dehydrogenase/class III alcohol dehydrogenase
RCL2_001084100	1.44676	1.94862	0.0659925	0.144756	BTB/POZ protein
RCL2_001084400	6.32539	0.660464	0.00237246	0.0105345	carbohydrate-binding module family 13 protein
RCL2_001084500	7.16163	1.19344	1.07e-06	1.79e-05	BTB/POZ protein
RCL2_001084700	5.13533	-0.985195	0.00164713	0.00786594	hypothetical protein RCL_jg9481.t1
RCL2_001084800	2.75947	-0.0812669	0.827304	0.893108	kinase-like domain-containing protein
RCL2_001084900	5.22697	-0.925449	0.00189058	0.00878867	secreted peptidase family S41
RCL2_001085000	3.867	0.322064	0.389263	0.535549	Sel1-like repeat protein
RCL2_001085100	4.64766	0.821429	0.0136938	0.0430469	carbohydrate-binding module family 13 protein
RCL2_001085200	4.93463	0.40708	0.160908	0.282771	carbohydrate-binding module family 13 protein
RCL2_001085300	4.44247	0.877463	0.0143605	0.0446647	carbohydrate-binding module family 13 protein
RCL2_001085400	2.94497	1.45717	0.041392	0.10173	carbohydrate-binding module family 13 protein
RCL2_001085500	1.72601	-0.0890432	0.9679	0.97849	BTB/POZ protein
RCL2_001085600	6.48537	-0.0345717	0.875761	0.924339	carbohydrate-binding module family 13 protein
RCL2_001085700	7.04122	0.275193	0.0980397	0.194507	carbohydrate-binding module family 13 protein
RCL2_001085800	3.06516	1.1711	0.0778884	0.163444	hypothetical protein GLOIN_2v1867536
RCL2_001086000	5.79645	0.693141	0.00750992	0.0267292	kinase-like domain-containing protein
RCL2_001086200	3.99611	0.85502	0.0625641	0.139028	kinase-like domain-containing protein
RCL2_001086300	3.69338	1.7816	0.00516723	0.0198471	kinase-like domain-containing protein
RCL2_001086400	1.04523	-1.00953	0.440428	0.584826	kinase-like domain-containing protein
RCL2_001086500	0.416789	1.70773	0.148171	0.26587	kinase-like domain-containing protein
RCL2_001086800	3.13	1.40229	0.0520887	0.120901	kinase-like domain-containing protein
RCL2_001086900	6.39483	-0.0247637	0.864169	0.917974	kinase-like domain-containing protein
RCL2_001087000	9.88926	0.515575	5.25e-05	0.000463822	kinase-like domain-containing protein
RCL2_001087100	8.58336	0.321689	0.0103205	0.0344372	kinase-like domain-containing protein
RCL2_001087200	7.67626	-0.139911	0.233815	0.373718	carbohydrate-binding module family 13 protein
RCL2_001087300	4.16254	0.588542	0.144826	0.261267	carbohydrate-binding module family 13 protein
RCL2_001087400	5.7747	0.342152	0.151754	0.270474	BTB/POZ protein
RCL2_001087500	4.06631	0.927791	0.0208481	0.0595293	BTB/POZ protein
RCL2_001087700	5.61541	0.481087	0.0594858	0.133839	carbohydrate-binding module family 13 protein
RCL2_001087800	5.24465	0.923893	0.00144165	0.00709479	carbohydrate-binding module family 13 protein
RCL2_001087900	5.10972	-0.562635	0.0307989	0.0808925	carbohydrate-binding module family 13 protein
RCL2_001088000	3.02978	1.39893	0.0106716	0.0353436	BTB/POZ protein
RCL2_001088100	5.88609	-0.122715	0.551795	0.682821	carbohydrate-binding module family 13 protein
RCL2_001088300	5.12187	0.431683	0.172497	0.298112	carbohydrate-binding module family 13 protein
RCL2_001088400	4.89612	1.12972	0.000620326	0.00355117	carbohydrate-binding module family 13 protein
RCL2_001088500	4.50117	-0.217521	0.595371	0.718368	carbohydrate-binding module family 13 protein
RCL2_001088600	7.72367	0.371463	0.0163063	0.0493723	carbohydrate-binding module family 13 protein
RCL2_001088700	5.44296	0.746178	0.00649101	0.0237397	carbohydrate-binding module family 13 protein
RCL2_001088800	5.07416	0.497238	0.0626429	0.139134	carbohydrate-binding module family 13 protein
RCL2_001088900	6.51345	0.410093	0.0691768	0.149468	carbohydrate-binding module family 13 protein
RCL2_001089000	1.49676	0.0874278	0.83573	0.898853	carbohydrate-binding module family 13 protein
RCL2_001089100	4.39797	0.718268	0.0307931	0.0808904	carbohydrate-binding module family 13 protein
RCL2_001089200	5.34999	0.505149	0.0696494	0.150292	carbohydrate-binding module family 13 protein
RCL2_001089300	4.28178	0.926886	0.00817178	0.0286082	cytochrome P450
RCL2_001089400	1.74933	0.592578	0.419387	0.565567	kinase-like domain-containing protein
RCL2_001089700	6.07676	0.048078	0.996842	0.99763	carbohydrate-binding module family 13 protein
RCL2_001090000	3.24442	-0.056156	0.993704	0.995614	carbohydrate-binding module family 13 protein
RCL2_001090100	5.14312	-0.430589	0.142152	0.257714	carbohydrate-binding module family 13 protein
RCL2_001090200	4.78739	0.664135	0.0281757	0.0754288	carbohydrate-binding module family 13 protein
RCL2_001090300	3.94511	0.62851	0.2578	0.400192	carbohydrate-binding module family 13 protein
RCL2_001090400	2.10151	0.771311	0.202718	0.337358	hypothetical protein GLOIN_2v1844572
RCL2_001090500	2.21883	0.39338	0.611663	0.73233	hypothetical protein RCL_jg9538.t1
RCL2_001090600	9.47904	0.507577	0.000108909	0.000846013	hypothetical protein RCL_jg9539.t1
RCL2_001090700	5.10886	2.09997	6.78e-07	1.24e-05	carbohydrate-binding module family 13 protein
RCL2_001090800	7.14038	2.80935	8.55e-11	8.73e-09	tudor domain-containing protein 1
RCL2_001091000	7.59729	-1.41282	3.98e-08	1.25e-06	kinase-like domain-containing protein
RCL2_001091200	2.3369	0.777837	0.164934	0.288458	hypothetical protein GLOIN_2v1844570
RCL2_001091300	5.0788	0.257498	0.460706	0.60327	hypothetical protein GLOIN_2v1764020
RCL2_001091400	3.38367	0.998594	0.0466922	0.111345	natterin-like protein
RCL2_001091500	4.77852	0.741965	0.0428976	0.104354	hypothetical protein GLOIN_2v1764020
RCL2_001091600	3.67271	-0.21181	0.658338	0.769558	ribonuclease H-like domain-containing protein
RCL2_001091700	5.97671	-1.00151	0.000198643	0.00138436	hypothetical protein GLOIN_2v1847066
RCL2_001091800	2.65923	-0.734741	0.256771	0.399148	kinase-like domain-containing protein
RCL2_001091900	4.38621	0.289208	0.487137	0.626422	carbohydrate-binding module family 13 protein
RCL2_001092400	1.66817	0.261195	0.842578	0.903893	hypothetical protein GLOIN_2v1781383
RCL2_001092500	8.33318	-1.76213	4.1e-07	8.23e-06	di-copper centre-containing protein
RCL2_001092700	3.65064	-0.814181	0.0930223	0.186806	polyphenol oxidase
RCL2_001092800	1.84808	0.622261	0.606587	0.72779	di-copper centre-containing protein
RCL2_001093300	3.93614	0.454521	0.171481	0.296723	kinase-like domain-containing protein
RCL2_001093400	5.7226	-0.255945	0.316332	0.463533	kinase-like domain-containing protein
RCL2_001093500	7.87756	-0.304828	0.0282466	0.0755402	aromatic alcohol reductase
RCL2_001093800	5.2162	-0.419697	0.0752325	0.159165	carbohydrate-binding module family 13 protein
RCL2_001093900	8.24951	-0.00513831	0.803806	0.877719	dienelactone hydrolase
RCL2_001095400	7.61365	-0.396202	0.0166301	0.0500578	DNA topoisomerase II
RCL2_001095600	4.71189	0.51836	0.102357	0.201107	hypothetical protein RCL_jg687.t1
RCL2_001095700	1.94154	-0.799453	0.20832	0.344658	kinase-like domain-containing protein
RCL2_001095800	4.19422	-0.411462	0.326108	0.473556	hypothetical protein GLOIN_2v1777499
RCL2_001096000	3.81273	-0.824704	0.0318019	0.0829441	hypothetical protein GLOIN_2v1637354
RCL2_001096400	4.4178	-0.665086	0.0473311	0.112429	hypothetical protein RCL_jg695.t1
RCL2_001096600	3.68211	-0.695529	0.0896858	0.182	hypothetical protein RCL_jg697.t1
RCL2_001096600	3.68211	-0.695529	0.0896858	0.182	hypothetical protein RCL_jg697.t2
RCL2_001096700	2.62146	0.5245	0.533965	0.666624	hypothetical protein GLOIN_2v1882604
RCL2_001096800	2.64509	-1.02539	0.0922446	0.185652	hypothetical protein RCL_e6204_RclHR1_01870012
RCL2_001096900	6.84932	-0.599269	0.00179269	0.00841929	hypothetical protein GLOIN_2v1685446
RCL2_001096900	6.84932	-0.599269	0.00179269	0.00841929	hypothetical protein RCL_jg699.t1
RCL2_001097000	1.25951	-0.618492	0.436715	0.581638	hypothetical protein RCL_jg700.t1
RCL2_001097200	0.151763	1.17768	0.321806	0.469002	kinase-like domain-containing protein
RCL2_001097300	0.275398	-0.0283157	0.866065	0.919275	hypothetical protein GLOIN_2v1761399
RCL2_001097400	7.39631	-0.074109	0.542239	0.673948	kinase-like domain-containing protein
RCL2_001097900	2.23092	0.996647	0.186002	0.315998	hypothetical protein GLOIN_2v1882637
RCL2_001098100	3.00247	-1.10478	0.0730923	0.155598	hypothetical protein GLOIN_2v1763712
RCL2_001098300	2.24023	1.28189	0.0539452	0.124054	hypothetical protein GLOIN_2v1770441
RCL2_001098400	2.05654	-1.30758	0.078514	0.164353	aldo/keto reductase
RCL2_001098700	1.088	0.0870001	0.912358	0.948841	hypothetical protein GLOIN_2v1876789
RCL2_001099500	-0.429592	1.64255	0.42785	0.574062	Pif1-like helicase domain-containing protein
RCL2_001099600	2.62225	-0.371033	0.361669	0.509148	hypothetical protein GLOIN_2v1873041
RCL2_001100400	2.49273	-0.40654	0.430206	0.576049	hypothetical protein RCL_jg733.t1
RCL2_001100400	2.49273	-0.40654	0.430206	0.576049	hypothetical protein RCL_jg733.t2
RCL2_001100600	2.97699	0.816466	0.18953	0.320502	hypothetical protein GLOIN_2v1877656
RCL2_001101100	2.06227	1.6213	0.0203494	0.0585937	kinase-like domain-containing protein
RCL2_001101400	4.38333	0.600817	0.0643199	0.142053	hypothetical protein RCL_jg743.t1
RCL2_001101800	2.87537	1.11219	0.0380059	0.0950553	hypothetical protein GLOIN_2v1597701
RCL2_001101900	3.87932	0.993809	0.0137913	0.0432873	hypothetical protein RCL_jg748.t1
RCL2_001101900	3.87932	0.993809	0.0137913	0.0432873	hypothetical protein RCL_jg748.t2
RCL2_001102000	2.7869	0.000512156	0.89902	0.939998	kinase-like domain-containing protein
RCL2_001102200	1.8717	2.31169	0.00226656	0.010156	hypothetical protein GLOIN_2v1775985
RCL2_001102300	2.82555	-2.5233	7.57e-05	0.000627094	hypothetical protein GLOIN_2v1485349
RCL2_001103000	-0.0496655	-1.9071	0.144827	0.261267	KRAB-A domain-containing protein
RCL2_001103300	6.14595	0.0187268	0.856345	0.913045	kinase-like domain-containing protein
RCL2_001103400	5.35275	-1.239	0.0034187	0.0141537	piggyBac transposable element-derived protein 4-like isoform X1
RCL2_001103500	0.549874	-2.97164	0.0269628	0.0728892	hypothetical protein RCL_jg763.t1
RCL2_001103800	3.82982	-1.39308	0.00141052	0.00698131	hypothetical protein GLOIN_2v1766062
RCL2_001104100	0.450276	-1.86725	0.124702	0.233602	hypothetical protein RCL_jg769.t1
RCL2_001104300	6.84156	0.0939834	0.461	0.603524	kinase-like domain-containing protein
RCL2_001104600	5.05696	0.074427	0.660683	0.771477	kinase-like domain-containing protein
RCL2_001104800	7.65478	-0.0720279	0.547258	0.678841	hypothetical protein GLOIN_2v1784405
RCL2_001105100	2.01813	-1.14549	0.117217	0.222815	hypothetical protein GLOIN_2v1810914
RCL2_001105200	1.02688	0.51269	0.522336	0.655808	hypothetical protein GLOIN_2v1884233
RCL2_001106100	2.50631	-1.26985	0.0890191	0.181111	hypothetical protein RCL_jg789.t1
RCL2_001106200	7.69819	-2.28232	2.39e-12	4.81e-10	Down syndrome cell adhesion molecule-like protein Dscam2
RCL2_001107900	5.00517	-0.359683	0.470022	0.611461	hypothetical protein GLOIN_2v1764020
RCL2_001108200	5.38024	-0.44372	0.0679092	0.14768	hypothetical protein GLOIN_2v1771472
RCL2_001108300	4.83247	0.744398	0.0147604	0.0457216	hypothetical protein GLOIN_2v1764020
RCL2_001108400	4.78826	0.714948	0.0241872	0.0671292	hypothetical protein GLOIN_2v1764020
RCL2_001108500	2.42132	0.37151	0.737166	0.829344	kinase-like domain-containing protein
RCL2_001108600	0.775841	0.01062	0.891466	0.935132	kinase-like domain-containing protein
RCL2_001108700	2.0313	1.36581	0.0568429	0.129344	kinase-like domain-containing protein
RCL2_001108900	1.23899	0.872806	0.49009	0.628892	hypothetical protein GLOIN_2v1764020
RCL2_001109100	0.870848	1.0735	0.496449	0.634281	P-loop containing nucleoside triphosphate hydrolase protein
RCL2_001109300	6.48876	0.406764	0.0308438	0.0809588	kinase-like domain-containing protein
RCL2_001110500	10.9542	-0.188806	0.0435273	0.105574	AAA family ATPase
RCL2_001110600	6.17967	-0.146576	0.497323	0.635102	ubiquinone biosynthesis protein COQ9, mitochondrial-like isoform X2
RCL2_001110700	2.5803	0.890666	0.323954	0.471302	hypothetical protein GLOIN_2v1764020
RCL2_001110800	1.83184	1.08456	0.174152	0.300302	hypothetical protein GLOIN_2v1479989
RCL2_001111000	4.10417	-0.561448	0.105733	0.205846	hypothetical protein GLOIN_2v1787875
RCL2_001111100	2.19439	-1.0764	0.10364	0.202881	hypothetical protein GLOIN_2v1713431
RCL2_001111300	8.47282	-1.55114	1e-09	6.66e-08	cytidine deaminase
RCL2_001111400	9.54517	-1.51755	5.74e-10	4.39e-08	S-adenosyl-L-methionine-dependent methyltransferase
RCL2_001111500	13.4607	-1.36389	3.49e-08	1.13e-06	primosomal protein
RCL2_001111600	9.49747	0.227382	0.0329483	0.0853388	alpha-galactosidase
RCL2_001111700	6.45655	2.41242	2.18e-08	7.72e-07	hypothetical protein GLOIN_2v1640457
RCL2_001111800	2.62402	-0.228028	0.647992	0.761974	kinase-like domain-containing protein
RCL2_001111900	4.96467	1.25837	0.00130557	0.00655173	kinase-like domain-containing protein
RCL2_001112500	5.4947	0.459617	0.0552279	0.126298	kinase-like domain-containing protein
RCL2_001112600	4.32073	0.477325	0.111865	0.215086	kinase-like domain-containing protein
RCL2_001113000	5.67604	0.964265	0.000703563	0.00393054	amino acid/polyamine transporter I
RCL2_001113100	3.49036	-0.0206019	0.818233	0.887462	hypothetical protein GLOIN_2v1640436
RCL2_001113300	4.41907	0.380046	0.253329	0.395116	hypothetical protein GLOIN_2v1868709
RCL2_001113500	0.586107	-0.675916	0.825735	0.892538	hypothetical protein GLOIN_2v1798535
RCL2_001113600	2.41431	-0.25897	0.729244	0.823732	hypothetical protein GLOIN_2v1764020
RCL2_001113700	4.71411	1.37992	0.000479166	0.00287412	hypothetical protein GLOIN_2v1764020
RCL2_001113800	5.58106	0.371886	0.124064	0.232692	hypothetical protein GLOIN_2v1876445
RCL2_001113900	4.43969	0.0884902	0.798281	0.874647	kinase-like domain-containing protein
RCL2_001115100	2.35329	-0.110446	0.910911	0.947912	Sel1-like repeat protein
RCL2_001115200	12.5319	-1.77041	8.06e-10	5.78e-08	thioredoxin domain-containing protein 11 isoform X1
RCL2_001115300	4.73512	1.15679	0.00257898	0.011278	hypothetical protein GLOIN_2v1778618
RCL2_001115400	3.53793	0.353748	0.34874	0.496385	hypothetical protein GLOIN_2v1784405
RCL2_001115500	4.2094	-0.080086	0.719098	0.816726	hypothetical protein GLOIN_2v1876445
RCL2_001115600	1.29936	-0.266691	0.933001	0.961572	kinase-like domain-containing protein
RCL2_001115700	6.82406	0.800321	0.000471207	0.00283465	MBL fold metallo-hydrolase
RCL2_001115800	7.20526	3.52432	1.33e-12	2.95e-10	P-loop containing nucleoside triphosphate hydrolase protein
RCL2_001115900	1.37799	1.32427	0.120777	0.227968	kinase-like domain-containing protein
RCL2_001116100	9.52953	1.49995	1.21e-09	7.79e-08	P-loop containing nucleoside triphosphate hydrolase protein
RCL2_001116200	5.5413	0.44308	0.104973	0.204707	Sel1-like repeat protein
RCL2_001116300	7.02622	3.1069	3.27e-10	2.76e-08	P-loop containing nucleoside triphosphate hydrolase protein
RCL2_001116400	7.47259	0.638374	0.000579765	0.00335719	hypothetical protein GLOIN_2v1640126
RCL2_001116600	5.59668	0.545471	0.0304836	0.0802054	kinase-like domain-containing protein
RCL2_001116700	5.82023	0.26898	0.3308	0.478258	kinase-like domain-containing protein
RCL2_001116800	6.15971	-2.09912	3.93e-07	7.97e-06	molybdenum cofactor sulfurase-like isoform X2
RCL2_001117000	8.66136	-0.622642	2.2e-05	0.000223024	hypothetical protein GLOIN_2v1572465
RCL2_001117100	4.37184	-1.09634	0.00750681	0.0267239	hypothetical protein GLOIN_2v1572471
RCL2_001117200	9.54705	0.584715	1.92e-05	0.000199673	hypothetical protein GLOIN_2v1572487
RCL2_001117500	8.99629	-0.167507	0.0823505	0.170303	uracil-DNA glycosylase
RCL2_001117600	6.39748	-0.300067	0.106393	0.206715	hypothetical protein RCL_jg19569.t1
RCL2_001117700	9.18228	0.258032	0.0161847	0.0490671	peptide-N(4)-(N-acetyl-beta-glucosaminyl) asparagine amidase isoform X1
RCL2_001117800	10.5487	0.985043	3.1e-09	1.67e-07	peptide-N(4)-(N-acetyl-beta-glucosaminyl) asparagine amidase
RCL2_001117900	4.15995	0.34469	0.420979	0.567281	hypothetical protein RCL_jg19572.t1
RCL2_001118000	0.0293697	2.56047	0.113832	0.217975	hypothetical protein GLOIN_2v1770968
RCL2_001118100	9.27116	0.449023	0.000285534	0.00187922	UBC-like protein
RCL2_001118200	9.43737	0.0155332	0.888257	0.933135	VAMP-associated protein
RCL2_001118400	6.37411	0.832468	0.00110969	0.00574295	hypothetical protein GLOIN_2v1770972
RCL2_001118500	4.53844	-0.218657	0.543848	0.675426	hypothetical protein GLOIN_2v1737129
RCL2_001118600	9.05462	-0.0862155	0.385158	0.53199	pirin family protein
RCL2_001118700	5.50721	0.806796	0.0131045	0.0414799	pirin family protein
RCL2_001118800	9.33377	0.373217	0.00129148	0.00649967	WD repeat-containing protein 91 isoform X2
RCL2_001118900	2.94824	-0.847088	0.138469	0.252597	hypothetical protein GLOIN_2v1873355
RCL2_001119000	3.11754	-0.508138	0.268636	0.412262	hypothetical protein GLOIN_2v1572689
RCL2_001119100	0.211648	-1.28495	0.250864	0.392463	hypothetical protein GLOIN_2v1572689
RCL2_001119300	9.87731	0.507482	0.00316403	0.0133262	extracellular serine-rich protein
RCL2_001119400	5.29921	-0.58357	0.0310898	0.0814096	hypothetical protein GLOIN_2v1572731
RCL2_001119500	4.78941	0.780894	0.0103409	0.0344845	M48 family metallopeptidase
RCL2_001119600	10.2012	0.0716068	0.389941	0.536235	kinase-like domain-containing protein
RCL2_001119700	7.64536	-0.190833	0.15978	0.28103	alpha-methylacyl-CoA racemase
RCL2_001119800	7.08605	0.0544855	0.839237	0.901563	tryptophan--tRNA ligase, mitochondrial-like isoform X1
RCL2_001119900	8.07928	-0.141692	0.239226	0.380032	regulation of nuclear pre-mRNA domain-containing protein 1B isoform X1
RCL2_001120000	9.12237	-0.0614098	0.609867	0.730818	tyrosyl-DNA phosphodiesterase 1
RCL2_001120100	8.8746	-0.255358	0.0168609	0.0506226	ubiquitin-like protein 5
RCL2_001120200	10.8968	-0.629402	1.66e-06	2.61e-05	hypothetical protein GLOIN_2v1572825
RCL2_001120300	6.11892	0.544039	0.0293111	0.0778229	hypothetical protein GLOIN_2v1839121
RCL2_001121000	2.82476	-0.165272	0.675207	0.782492	hypothetical protein RCL_jg149.t1
RCL2_001121200	3.53129	-1.65972	0.00350906	0.0144645	WD repeat and SOF domain-containing protein 1
RCL2_001121300	5.17729	-0.375429	0.143382	0.25945	kinase-like domain-containing protein
RCL2_001121400	7.16189	0.0697829	0.67792	0.784707	proteophosphoglycan ppg4
RCL2_001121800	-1.60198	-6.48683	0.00147499	0.00721785	alkaline phosphatase
RCL2_001121900	6.2263	-0.170741	0.365935	0.513321	hypothetical protein GLOIN_2v1791993
RCL2_001122000	-1.60198	-5.31477	0.00279256	0.0120281	homeodomain-like protein
RCL2_001122100	8.08387	0.264236	0.0341701	0.0877981	translation initiation factor eIF4e
RCL2_001122200	-1.60198	2.11434	0.0585261	0.132186	hypothetical protein GLOIN_2v1883854
RCL2_001122300	4.96186	1.24291	0.000245268	0.00165732	hypothetical protein GLOIN_2v252347
RCL2_001122400	8.86481	0.0496432	0.580422	0.706812	hypothetical protein GLOIN_2v1547880
RCL2_001122500	7.81471	0.130385	0.290775	0.436906	BTB/POZ protein
RCL2_001122600	9.84621	0.209726	0.0511198	0.119156	synaptobrevin domain-containing protein
RCL2_001122700	8.31282	0.421866	0.00502158	0.0193918	ubiquitin-like protein 3
RCL2_001122800	8.62826	0.147563	0.15545	0.275475	PIH1 domain-containing protein 1 isoform X1
RCL2_001122900	9.35224	-0.166771	0.0932408	0.187153	N-alpha-acetyltransferase 15, NatA auxiliary subunit
RCL2_001123000	8.55994	0.185161	0.102195	0.200837	ubiquitin-like modifier-activating enzyme ATG7
RCL2_001123100	9.8412	0.177759	0.110146	0.212402	ribose-phosphate pyrophosphokinase
RCL2_001123200	8.69783	-0.202313	0.0475007	0.112685	pyridoxal phosphate-dependent transferase
RCL2_001123200	8.69783	-0.202313	0.0475007	0.112685	threonine aldolase
RCL2_001123300	11.6602	0.299385	0.0016426	0.00785117	glycoside hydrolase family 13 protein
RCL2_001123400	8.52143	-0.0540413	0.567983	0.696148	Brix-domain-containing protein
RCL2_001123500	8.94384	0.126055	0.293544	0.440147	chloroperoxidase
RCL2_001123600	9.22325	-0.290448	0.0317921	0.0829317	heme-degrading domain-containing protein
RCL2_001123700	8.03834	-0.231349	0.068058	0.147866	hypothetical protein GLOIN_2v1547787
RCL2_001123800	2.641	-0.976973	0.192145	0.323854	hypothetical protein GLOIN_2v1726589
RCL2_001124100	8.77776	-0.513943	0.000236639	0.00160561	G2/M B-type cyclin Cdc13
RCL2_001124500	8.31232	0.416932	0.000867059	0.0046954	cell differentiation protein rcd1
RCL2_001124600	8.93626	-0.0540664	0.521775	0.655436	thiamin diphosphate-binding protein
RCL2_001124700	9.60355	0.0133656	0.981345	0.987081	ketopantoate hydroxymethyltransferase
RCL2_001124800	9.9189	0.0273379	0.82585	0.892545	WD40 repeat-like protein
RCL2_001124900	2.60143	-0.414496	0.335539	0.483072	pogo transposable element with KRAB domain
RCL2_001125000	6.97598	-0.501833	0.00569361	0.0213748	pogo transposable element with KRAB domain
RCL2_001125100	9.56031	-0.0265343	0.823777	0.891367	GPALPP motifs-containing protein 1
RCL2_001125200	9.23083	0.105511	0.261594	0.404385	SFT2 domain-containing protein
RCL2_001125300	9.71652	0.178721	0.0966002	0.19237	legume-like lectin family-domain-containing protein
RCL2_001127300	4.70275	0.882918	0.0136011	0.0428374	hypothetical protein GLOIN_2v1735201
RCL2_001127600	3.39829	0.135963	0.824691	0.891944	hypothetical protein GLOIN_2v1844088
RCL2_001128100	2.0957	0.704486	0.25688	0.39916	hypothetical protein RCL_jg6791.t1
RCL2_001128800	10.5525	-0.401664	0.000898533	0.00483579	hypothetical protein GLOIN_2v1495217
RCL2_001128900	2.94767	0.391972	0.438714	0.583026	hypothetical protein RCL_jg6800.t1
RCL2_001129000	9.91352	0.0194006	0.88847	0.933239	hypothetical protein GLOIN_2v1768551
RCL2_001129300	7.65661	0.050818	0.767956	0.852795	hypothetical protein RCL_jg6804.t1
RCL2_001129300	7.65661	0.050818	0.767956	0.852795	hypothetical protein RCL_jg6804.t2
RCL2_001129900	0.31491	2.72584	0.0617139	0.137591	kinase-like domain-containing protein
RCL2_001130000	10.1529	-0.880713	3.03e-08	1.01e-06	hypothetical protein GLOIN_2v1471349
RCL2_001130100	8.051	-0.176034	0.225782	0.365243	Rho guanyl nucleotide exchange factor
RCL2_001130200	6.65681	0.255606	0.111878	0.215086	hypothetical protein RCL_jg6813.t1
RCL2_001130300	1.01167	-0.118779	0.726668	0.822089	hypothetical protein RCL_jg6814.t1
RCL2_001130600	0.612766	-1.27771	0.377395	0.525128	hypothetical protein GLOIN_2v1880126
RCL2_001131000	6.42206	0.0646226	0.858555	0.914723	kinase-like domain-containing protein
RCL2_001131200	3.15951	1.91014	0.00167244	0.00795449	hypothetical protein GLOIN_2v1778225
RCL2_001131600	4.70384	-0.167122	0.572777	0.700042	kinase-like domain-containing protein
RCL2_001131800	3.37554	0.912981	0.0355152	0.0904208	DELTA-actitoxin-Ate1a-like
RCL2_001131900	6.61041	0.394878	0.0359038	0.0911844	bryoporin isoform X2
RCL2_001132000	8.10168	-0.224358	0.044893	0.108247	bryoporin isoform X2
RCL2_001132400	5.49099	1.37546	3.29e-05	0.000313096	bryoporin isoform X2
RCL2_001132500	2.86397	0.474588	0.249953	0.391633	hypothetical protein RCL_jg6835.t1
RCL2_001132600	10.0917	1.04329	2.36e-09	1.35e-07	bryoporin isoform X2
RCL2_001132700	9.69113	1.27854	8.87e-10	6.08e-08	hypothetical protein GLOIN_2v1769234
RCL2_001132800	0.79663	0.892926	0.336117	0.48365	hypothetical protein GLOIN_2v1883854
RCL2_001133800	-1.60198	-4.36723	0.00141893	0.00700918	hypothetical protein RCL_e2380_RclHR1_01470003
RCL2_001133900	3.34034	0.987763	0.129399	0.240225	hypothetical protein GLOIN_2v1869164
RCL2_001134000	0.519298	3.54033	0.0116944	0.037944	hypothetical protein RCL_jg6848.t1
RCL2_001134200	-0.14696	1.8021	0.341705	0.488995	hypothetical protein GLOIN_2v1882411
RCL2_001134300	2.25075	-1.66637	0.010912	0.0359513	pogo transposable element with KRAB domain
RCL2_001134500	5.82476	-0.72068	0.00200514	0.00922218	hemocyanin II
RCL2_001134600	7.32097	-0.000395413	0.974642	0.982821	hypothetical protein GLOIN_2v1537213
RCL2_001135100	5.20943	1.08241	0.00223086	0.0100358	kinase-like domain-containing protein
RCL2_001135200	9.38066	1.87869	2.4e-12	4.81e-10	kinase-like domain-containing protein
RCL2_001135300	7.81001	-0.0491465	0.943012	0.967608	kinase-like domain-containing protein
RCL2_001135900	1.35527	0.399236	0.828478	0.893507	fidgetin-like protein 1
RCL2_001136000	9.01099	-0.453555	0.000245514	0.00165763	bifunctional pyrimidine biosynthesis protein
RCL2_001136300	2.47327	-0.82221	0.131387	0.243046	hypothetical protein GLOIN_2v1634269
RCL2_001136400	8.44799	-0.361396	0.00525399	0.020109	hypothetical protein GLOIN_2v831856
RCL2_001136900	10.5605	-0.780351	3.41e-07	7.08e-06	thymidylate kinase isoform X2
RCL2_001137000	6.10789	-2.33816	3.4e-08	1.1e-06	GMC oxidoreductase
RCL2_001137200	3.80078	-0.385613	0.679335	0.785947	trypsin-like serine protease
RCL2_001137300	4.55159	0.600118	0.121738	0.229308	hypothetical protein GLOIN_2v1869260
RCL2_001137400	8.74597	-0.022912	0.875592	0.924339	Arid/bright DNA binding domain-containing protein
RCL2_001137500	7.56447	-0.252597	0.178803	0.306299	T7-like mitochondrial DNA helicase
RCL2_001137600	9.39364	-0.166152	0.109507	0.211492	prefoldin, subunit 3
RCL2_001137700	12.0465	-0.437341	0.000396181	0.00245054	40S ribosomal protein S6-B
RCL2_001137800	9.35323	0.567907	1.52e-05	0.000164647	pre-mRNA splicing factor
RCL2_001137900	6.93094	0.492184	0.010145	0.0339344	NIF-domain-containing protein
RCL2_001138000	9.90091	-1.17321	1.97e-09	1.16e-07	hypothetical protein GLOIN_2v1514421
RCL2_001138100	7.68258	0.142601	0.346495	0.494258	N-glycosylase/DNA lyase
RCL2_001139000	0.0573959	-4.22966	0.00556406	0.0210324	hypothetical protein GLOIN_2v1735248
RCL2_001139300	4.66081	0.73879	0.0186616	0.0546938	hypothetical protein GLOIN_2v1848961
RCL2_001139700	10.8219	-0.112605	0.199125	0.332859	AAA-domain-containing protein
RCL2_001139800	9.35588	-0.0862595	0.342601	0.489894	adaptin ear-binding coat-associated protein 1 NECAP-1
RCL2_001139900	9.1383	0.140779	0.158906	0.28021	MAP kinase
RCL2_001140000	8.80705	-0.147873	0.151756	0.270474	STE/STE20/PAKA protein kinase
RCL2_001140100	9.45301	-0.309728	0.00187242	0.00871658	clavaminate synthase-like protein
RCL2_001140700	10.1143	0.0893071	0.276845	0.421404	cytoplasm protein, putative
RCL2_001140800	8.2077	0.563196	0.00012427	0.000941008	molecular chaperone DnaJ
RCL2_001140900	8.98774	0.121983	0.23384	0.373721	DNA replication licensing factor mcm3
RCL2_001141100	1.8661	-0.444201	0.629627	0.746555	hypothetical protein GLOIN_2v1877437
RCL2_001141200	6.98694	-0.0511673	0.831443	0.896	hypothetical protein GLOIN_2v1783241
RCL2_001141600	9.5968	-0.375818	0.000562135	0.0032762	Zn(2)-C6 fungal-specific transcription factor
RCL2_001142000	0.740375	0.901638	0.387221	0.533789	hypothetical protein GLOIN_2v1882315
RCL2_001142300	10.0555	0.38413	0.000656359	0.0037135	pre-mRNA-processing-splicing factor 8
RCL2_001142400	10.0352	0.0849409	0.341921	0.489092	protein rogdi homolog
RCL2_001142500	9.82119	0.0994641	0.271739	0.415671	hypothetical protein GLOIN_2v256789
RCL2_001142600	8.91957	0.567283	0.000199423	0.00138861	protein of UPF0121 family
RCL2_001142700	9.58578	-0.485144	0.000102464	0.000805559	protein stu1
RCL2_001142800	4.59811	0.182302	0.562056	0.691305	transcription factor E2F6 isoform X2
RCL2_001142900	9.47	0.122507	0.189731	0.320709	ankyrin repeat and BTB/POZ domain-containing protein 1
RCL2_001143000	9.25966	-0.173586	0.0613457	0.136956	DUF747-domain-containing protein
RCL2_001143100	8.28948	0.0408963	0.634194	0.750232	hypothetical protein GLOIN_2v1514804
RCL2_001143200	10.4316	-0.233671	0.00933822	0.0317195	Pkinase-domain-containing protein
RCL2_001143900	9.30767	-0.273602	0.0174671	0.0520532	putative methyltransferase C9orf114
RCL2_001144000	8.13	-0.33515	0.0119659	0.0386193	alpha/beta hydrolase
RCL2_001144100	6.7929	-0.0185589	0.948364	0.969888	DUF1295 domain-containing protein
RCL2_001144200	6.5127	-0.102109	0.788508	0.868103	hypothetical protein GLOIN_2v1514868
RCL2_001144300	9.24789	-0.355936	0.00164235	0.00785117	A-kinase anchor protein 9
RCL2_001144400	6.30024	0.254397	0.27322	0.417393	T9SS type A sorting domain-containing protein
RCL2_001144500	10.336	-0.156629	0.0732453	0.155863	DUF3455 domain-containing protein
RCL2_001144600	4.06803	-0.0405595	0.984181	0.989112	BTB/POZ domain-containing protein
RCL2_001144700	5.52688	-0.972656	0.00141121	0.00698258	alpha/beta hydrolase
RCL2_001144800	9.77555	0.323598	0.00241761	0.0107061	tryptophan-rich sensory protein
RCL2_001144900	8.18365	-0.597358	0.000185263	0.00130589	NADH dehydrogenase [ubiquinone] 1 alpha subcomplex assembly factor 2
RCL2_001145000	11.5842	-1.10387	1.41e-07	3.47e-06	hypothetical protein RCL_jg6950.t1
RCL2_001145100	5.24551	0.393137	0.0959285	0.191241	hypothetical protein GLOIN_2v1487478
RCL2_001145200	0.888187	-1.26042	0.320235	0.46738	hypothetical protein GLOIN_2v100085
RCL2_001145300	6.63264	-0.0414258	0.977564	0.984568	GDSL-like Lipase/Acylhydrolase
RCL2_001145400	11.5946	0.0259361	0.761892	0.848571	fungalysin metallopeptidase-domain-containing protein
RCL2_001145500	7.64934	0.275559	0.100696	0.198627	acetylornithine and succinylornithine aminotransferase
RCL2_001145600	6.41899	-0.213056	0.187177	0.317535	DUF726-domain-containing protein
RCL2_001145700	10.8219	-0.643034	5.86e-07	1.1e-05	MAS20-domain-containing protein
RCL2_001145800	9.46824	0.251856	0.0163748	0.0495362	DUF51 family protein
RCL2_001145900	1.74534	-1.71102	0.0297726	0.0787629	uncharacterized protein LOC107327733
RCL2_001146100	8.01829	-0.200654	0.0897733	0.182114	PIG-X-domain-containing protein
RCL2_001146400	2.90819	-3.8111	8.22e-07	1.45e-05	putative FUN34-transmembrane protein
RCL2_001146500	10.7632	1.16777	9.41e-08	2.48e-06	acyl-CoA-binding protein-like
RCL2_001146600	7.23189	0.559974	0.0010314	0.00542827	MFS transporter, AGZA family, xanthine/uracil permease
RCL2_001146900	0.952488	-1.63609	0.229166	0.368665	hypothetical protein RCL_jg6969.t1
RCL2_001147100	7.45601	0.756707	9.27e-05	0.000742899	probable prolyl 4-hydroxylase 3 isoform X4
RCL2_001147200	10.0882	-0.386574	0.000506126	0.00300406	acyl-CoA-binding protein
RCL2_001147300	9.5622	0.679519	1.47e-06	2.36e-05	hypothetical protein RCL_jg6973.t1
RCL2_001147400	-1.60198	1.99147	0.0823054	0.170252	hypothetical protein GLOIN_2v1512587
RCL2_001147500	8.90396	-0.048178	0.643146	0.757422	UDP-glucose:Glyco protein glucosyltransferase-domain-containing protein
RCL2_001147600	1.00536	2.30246	0.033812	0.0870821	kinase-like domain-containing protein
RCL2_001147700	6.60261	-0.226029	0.227729	0.367151	swi5-dependent recombination DNA repair protein 1 homolog
RCL2_001147800	7.84926	-0.149999	0.222293	0.361163	SNARE associated Golgi protein-domain-containing protein
RCL2_001148100	10.6343	0.121106	0.155505	0.275514	vacuolar membrane protein
RCL2_001148200	11.3609	-0.244525	0.0121263	0.0390678	protein disulfide isomerase
RCL2_001148300	8.69116	-0.693427	4.35e-06	5.87e-05	inhibitor of growth protein 4 isoform X2
RCL2_001149900	4.88077	-0.746416	0.0466061	0.11122	hypothetical protein GLOIN_2v1776328
RCL2_001150400	6.55282	-0.547825	0.00646934	0.0236816	hypothetical protein GLOIN_2v1571020
RCL2_001150700	8.01806	-0.274193	0.05021	0.117519	hypothetical protein GLOIN_2v1483996
RCL2_001151500	-1.60198	-3.40787	0.0197685	0.0572518	hypothetical protein GLOIN_2v1777834
RCL2_001151800	6.19583	-1.4202	9.11e-07	1.57e-05	hypothetical protein GLOIN_2v1707540
RCL2_001151900	6.67918	-0.213705	0.161407	0.283557	alpha/beta hydrolase
RCL2_001152100	8.23713	0.148907	0.170712	0.295984	cytochrome P450
RCL2_001152200	6.65315	0.364502	0.0486752	0.114743	hypothetical protein GLOIN_2v1707519
RCL2_001152300	6.41005	-0.352911	0.159055	0.280324	hypothetical protein GLOIN_2v1707499
RCL2_001152400	5.51985	-0.0433019	0.819603	0.88838	hypothetical protein GLOIN_2v1787097
RCL2_001152500	4.37196	0.345	0.361173	0.508755	hypothetical protein RCL_jg22772.t1
RCL2_001152600	10.1828	-0.448558	0.000158142	0.00114671	cytochrome P450
RCL2_001152800	7.27787	-0.51418	0.011527	0.0375645	hypothetical protein GLOIN_2v1707466
RCL2_001152900	1.47157	-1.81006	0.0533039	0.122958	hypothetical protein RCL_jg22776.t1
RCL2_001153300	8.65412	0.300936	0.0139855	0.0437167	copper radical oxidase
RCL2_001153400	10.6458	-0.752353	4.71e-05	0.000423496	hypothetical protein GLOIN_2v1786042
RCL2_001153500	9.63222	-0.194833	0.0628052	0.139401	universal stress protein A-like protein
RCL2_001153600	8.00861	0.464163	0.00196439	0.00908048	hypothetical protein GLOIN_2v1786040
RCL2_001153700	3.27994	0.561449	0.252223	0.39388	kinase-like domain-containing protein
RCL2_001154900	0.16544	0.832613	0.727103	0.822297	hypothetical protein RCL_jg22795.t1
RCL2_001155600	2.94102	-0.620854	0.159129	0.280389	hypothetical protein RCL_jg22802.t1
RCL2_001155700	5.10439	-0.697687	0.0172974	0.0516878	hypothetical protein RCL_jg22803.t1
RCL2_001155700	5.10439	-0.697687	0.0172974	0.0516878	hypothetical protein RCL_jg22803.t2
RCL2_001157000	9.0445	-0.0384687	0.703995	0.804293	hypothetical protein GLOIN_2v1620150
RCL2_001157100	-1.60198	2.52006	0.0313572	0.0819663	hypothetical protein GLOIN_2v1488765
RCL2_001157300	9.11348	0.339707	0.00210584	0.00960208	kinase-like domain-containing protein
RCL2_001157400	7.38647	0.0555498	0.606473	0.727706	hypothetical protein GLOIN_2v1639675
RCL2_001157900	-0.256461	1.5831	0.409913	0.556166	hypothetical protein RCL_jg22824.t1
RCL2_001158000	5.89537	-0.188065	0.291389	0.437629	kinase-like domain-containing protein
RCL2_001158100	5.03874	-1.09396	0.000514621	0.00304642	hypothetical protein RCL_jg22826.t1
RCL2_001158200	9.85255	0.0449095	0.650499	0.763422	hypothetical protein GLOIN_2v1707620
RCL2_001158300	5.25299	-0.607562	0.0255082	0.0697979	hypothetical protein GLOIN_2v1836168
RCL2_001158900	6.57682	0.0827123	0.848021	0.907207	hypothetical protein GLOIN_2v1778545
RCL2_001159000	1.2387	1.15935	0.266697	0.410056	kinase-like domain-containing protein
RCL2_001159200	7.59169	-1.67949	5.71e-07	1.08e-05	hypothetical protein GLOIN_2v1885406
RCL2_001159300	2.99627	-1.61015	0.0122697	0.0394371	hypothetical protein GLOIN_2v1705292
RCL2_001159400	3.20161	-3.52134	2.88e-07	6.14e-06	hypothetical protein GLOIN_2v1705292
RCL2_001159500	4.04217	-4.03524	1.24e-06	2.03e-05	hypothetical protein GLOIN_2v1705292
RCL2_001159600	4.57737	-3.29285	5.34e-07	1.03e-05	hypothetical protein GLOIN_2v1705292
RCL2_001159700	5.12327	-1.89777	6.5e-05	0.00055209	hypothetical protein GLOIN_2v719779
RCL2_001159800	3.73925	-1.20571	0.0373137	0.0938091	hypothetical protein GLOIN_2v808850
RCL2_001159900	7.17949	-2.09451	9.31e-08	2.46e-06	hypothetical protein GLOIN_2v1705292
RCL2_001160500	1.86637	0.268639	0.889164	0.93367	hypothetical protein GLOIN_2v1877815
RCL2_001160600	7.38695	-0.128954	0.32547	0.472923	hypothetical protein GLOIN_2v1877815
RCL2_001160700	6.50037	0.25653	0.130434	0.241746	hypothetical protein GLOIN_2v719641
RCL2_001160800	0.00561398	0.576182	0.871471	0.921801	glutathione S-transferase
RCL2_001160900	8.90676	1.51582	4.78e-10	3.84e-08	glutathione S-transferase
RCL2_001161000	4.60823	1.27918	0.00159869	0.00768369	glutathione S-transferase
RCL2_001161100	0.0776144	-2.2701	0.190931	0.32234	uncharacterized protein LOC103521190
RCL2_001161200	2.53585	0.152419	0.556508	0.686226	uncharacterized protein LOC114533235
RCL2_001161700	1.94205	0.685543	0.354175	0.501916	hypothetical protein GLOIN_2v1769878
RCL2_001161900	-1.60198	2.85049	0.0220507	0.0623784	hypothetical protein GLOIN_2v1847779
RCL2_001162000	5.70577	3.07938	1.07e-09	7.01e-08	hypothetical protein GLOIN_2v1883704
RCL2_001162100	3.06432	-0.586408	0.252568	0.394116	hypothetical protein GLOIN_2v1788336
RCL2_001162200	3.83519	-1.5782	0.00333943	0.0139012	hypothetical protein GLOIN_2v1877815
RCL2_001162300	3.66655	1.02955	0.0327632	0.0849394	kinase-like domain-containing protein
RCL2_001162400	6.69422	2.60684	1.7e-09	1.04e-07	hypothetical protein GLOIN_2v1587334
RCL2_001162500	6.46778	-1.54166	4.93e-06	6.49e-05	hypothetical protein GLOIN_2v1769896
RCL2_001163000	5.36983	0.507525	0.0462521	0.110568	kinase-like domain-containing protein
RCL2_001163100	5.70293	-1.75409	1.08e-06	1.81e-05	hypothetical protein GLOIN_2v1872512
RCL2_001163200	9.74441	-1.69316	1.91e-09	1.13e-07	hypothetical protein RCL_jg22873.t1
RCL2_001163300	6.29535	-0.133093	0.384468	0.531561	RmlC-like cupin
RCL2_001163400	4.75041	0.748764	0.0578589	0.13103	NAD-dependent epimerase/dehydratase family protein
RCL2_001163600	5.5329	0.163434	0.41141	0.557415	kinase-like domain-containing protein
RCL2_001163700	5.63502	0.682449	0.00757082	0.0268994	kinase-like domain-containing protein
RCL2_001163800	3.14214	-0.529157	0.22721	0.36676	kinase-like domain-containing protein
RCL2_001163900	6.42624	-0.824245	0.000158268	0.00114671	hypothetical protein GLOIN_2v1877815
RCL2_001164600	1.20685	-2.54487	0.00933401	0.0317117	hypothetical protein GLOIN_2v1882676
RCL2_001164700	3.14189	1.99658	0.00341902	0.0141537	kinase-like domain-containing protein
RCL2_001164800	2.46583	0.114079	0.866234	0.919312	hypothetical protein GLOIN_2v1868421
RCL2_001164900	0.48946	-1.11009	0.338135	0.485533	hypothetical protein GLOIN_2v1595794
RCL2_001165000	9.10461	0.360554	0.00471147	0.018393	hypothetical protein GLOIN_2v1769895
RCL2_001165300	3.62079	0.309129	0.507472	0.643813	hypothetical protein GLOIN_2v1769895
RCL2_001165800	2.58775	-1.35482	0.177489	0.304714	hypothetical protein GLOIN_2v1769896
RCL2_001166000	2.52316	0.335335	0.528157	0.661182	hypothetical protein GLOIN_2v719779
RCL2_001166200	5.69183	-0.213626	0.297946	0.444555	hypothetical protein GLOIN_2v1788336
RCL2_001166300	6.09858	-1.23484	0.003753	0.0153432	hypothetical protein GLOIN_2v1769896
RCL2_001166400	8.80998	-0.864587	2.44e-07	5.4e-06	hypothetical protein GLOIN_2v1769896
RCL2_001166500	3.68198	-1.17568	0.0229225	0.0643613	hypothetical protein GLOIN_2v1838566
RCL2_001166600	10.6615	0.0512413	0.695447	0.797797	copper radical oxidase
RCL2_001166700	2.0501	1.92378	0.0155632	0.0475601	hypothetical protein GLOIN_2v1642863
RCL2_001167700	4.98714	-1.46026	0.000519898	0.0030725	hypothetical protein GLOIN_2v1838566
RCL2_001167800	1.93273	-1.89862	0.0206114	0.0590872	hypothetical protein GLOIN_2v1475234
RCL2_001167900	1.81791	-0.316001	0.644649	0.758842	hypothetical protein GLOIN_2v1838566
RCL2_001168700	7.79969	-0.638538	0.000126798	0.000956389	ran-binding protein 9
RCL2_001168800	1.49732	-0.0804982	0.818799	0.88796	hypothetical protein GLOIN_2v1804101
RCL2_001169600	-1.60198	1.81477	0.0598358	0.134451	hypothetical protein GLOIN_2v1485034
RCL2_001169700	0.824901	3.74582	0.0108272	0.035733	hypothetical protein GLOIN_2v1784656
RCL2_001169800	7.65946	0.0492562	0.752912	0.841989	NAF1-domain-containing protein
RCL2_001169900	10.9119	-0.604344	3.21e-06	4.54e-05	polyphosphoinositide phosphatase Fig4
RCL2_001170000	9.18508	0.93762	5.22e-08	1.54e-06	hypothetical protein GLOIN_2v1838075
RCL2_001170200	1.04077	1.27168	0.271458	0.415529	hypothetical protein RCL_e8787_RclHR1_00220044
RCL2_001170400	9.55682	-0.480057	5.89e-05	0.000507579	cyclin-D1-binding protein 1
RCL2_001170500	9.75825	0.111449	0.212457	0.349427	BTB/POZ protein
RCL2_001170600	7.36307	-0.166358	0.239357	0.380101	protein arginine methyltransferase NDUFAF7, mitochondrial isoform X1
RCL2_001170900	3.26828	-0.338418	0.381837	0.529383	hypothetical protein GLOIN_2v1882468
RCL2_001171000	11.4916	-0.308172	0.0033708	0.0139893	hypothetical protein RCL_jg11387.t1
RCL2_001171100	1.50663	-0.124253	0.80071	0.876171	hypothetical protein GLOIN_2v1867484
RCL2_001171200	5.86751	0.417464	0.0528371	0.122153	hypothetical protein RCL_jg11389.t1
RCL2_001171300	5.70884	1.18774	0.000182599	0.00129003	MFS general substrate transporter
RCL2_001173700	-0.300925	-3.27004	0.0471415	0.112124	zinc finger BED domain-containing protein 1-like
RCL2_001174200	9.53213	-0.0401363	0.6359	0.751389	vhs domain protein
RCL2_001174400	6.43135	-0.0197396	0.855431	0.9127	alpha/beta hydrolase
RCL2_001174500	8.93887	-0.0794845	0.365591	0.513044	hypothetical protein RCL_jg11420.t1
RCL2_001174600	5.01001	-0.0463842	0.819533	0.88838	hypothetical protein RCL_jg11421.t1
RCL2_001174700	8.39375	0.255772	0.0211518	0.06025	HAD-like protein
RCL2_001174800	8.68766	0.651218	4.92e-05	0.000440012	cytochrome P450
RCL2_001174900	4.79655	0.246493	0.32344	0.470763	nuclear fusion protein
RCL2_001175000	7.42486	0.0256715	0.870894	0.921596	hypothetical protein GLOIN_2v1497315
RCL2_001175400	8.71571	0.00186329	0.993014	0.995314	C2H2-type zinc finger transcription factor
RCL2_001175500	9.42647	0.294277	0.0126203	0.0403588	YEATS domain-containing protein 2-like
RCL2_001175700	5.9616	0.832433	0.000609295	0.00349898	ribonuclease H-like domain-containing protein
RCL2_001176300	8.84085	-0.0311186	0.76734	0.852662	hypothetical protein GLOIN_2v1474726
RCL2_001176400	8.36695	0.273256	0.0186838	0.0547271	hypothetical protein GLOIN_2v1470034
RCL2_001176500	7.86025	0.331437	0.0133165	0.042062	crinkler (CRN) family protein, putative
RCL2_001176600	1.62043	-0.332424	0.577091	0.703954	hypothetical protein GLOIN_2v1874483
RCL2_001176700	4.02748	-0.13369	0.986534	0.990648	P-loop containing nucleoside triphosphate hydrolase protein
RCL2_001178500	9.25247	0.209022	0.0536876	0.123638	integrator complex subunit 13
RCL2_001178600	9.86612	-0.00156791	0.970349	0.980062	RNI-like protein
RCL2_001178800	10.6534	-0.305537	0.00253619	0.0111293	protein DEK isoform X1
RCL2_001179200	8.8551	0.642758	2.02e-05	0.000209032	autophagy-related protein 18f-like isoform X1
RCL2_001179300	8.68642	0.384527	0.00216677	0.00983206	adenylyltransferase and sulfurtransferase MOCS3-like isoform X1
RCL2_001179400	9.6301	0.0204129	0.74983	0.839514	FH2-domain-containing protein
RCL2_001179500	6.60325	-0.249787	0.154129	0.273724	RNA-dependent RNA polymerase RdRP
RCL2_001179600	4.36377	0.407713	0.191456	0.322978	kinase-like domain-containing protein
RCL2_001180300	8.51831	0.292613	0.0181251	0.0534829	phosphatase activator
RCL2_001180400	8.44523	0.215868	0.0419408	0.10255	C2H2-type zinc finger transcription factor
RCL2_001180400	8.44523	0.215868	0.0419408	0.10255	CTD kinase subunit gamma
RCL2_001180500	9.20726	0.145158	0.149146	0.267066	RNA recognition motif containing protein
RCL2_001181000	8.30498	-0.544734	6.51e-05	0.000552995	piwi domain-containing protein
RCL2_001181500	9.91852	-0.0396062	0.632443	0.748896	protein lifeguard 4-like
RCL2_001181600	8.45167	-1.16749	5.05e-08	1.5e-06	timeless-domain-containing protein
RCL2_001182000	2.05076	-1.53835	0.193049	0.325033	BTB/POZ protein
RCL2_001182100	7.25871	-0.128777	0.423975	0.570188	kinase-like domain-containing protein
RCL2_001182200	5.63289	-0.224337	0.337068	0.484531	kinase-like domain-containing protein
RCL2_001182300	5.94427	0.235735	0.238756	0.379623	kinase-like domain-containing protein
RCL2_001182400	5.32278	-0.157188	0.450832	0.593994	kinase-like domain-containing protein
RCL2_001182600	0.498331	3.09269	0.0278811	0.0748181	hypothetical protein GLOIN_2v1781586
RCL2_001182700	0.85555	-0.836734	0.57494	0.701799	Pif1-like helicase domain-containing protein
RCL2_001183800	5.12241	0.13412	0.510543	0.646105	kinase-like domain-containing protein
RCL2_001184000	0.00681372	0.515361	0.883719	0.929708	kinase-like domain-containing protein
RCL2_001184200	3.41971	-0.47799	0.387592	0.534255	carbohydrate-binding module family 13 protein
RCL2_001184600	2.69523	-0.951388	0.104545	0.204065	hypothetical protein GLOIN_2v1781259
RCL2_001184700	3.12577	0.011799	0.734621	0.827556	hypothetical protein GLOIN_2v1781315
RCL2_001184800	9.89478	0.149906	0.158465	0.279583	phosphatidylserine decarboxylase-domain-containing protein
RCL2_001184900	6.61561	0.278965	0.0974106	0.193492	protein FAR1-related sequence 5-like
RCL2_001185000	4.96616	0.267989	0.44965	0.593007	ribonuclease H-like domain-containing protein
RCL2_001185100	4.51267	0.334161	0.389625	0.535979	ribonuclease H-like domain-containing protein
RCL2_001185400	11.5488	-0.933274	4.18e-07	8.33e-06	hypothetical protein GLOIN_2v1734541
RCL2_001185500	9.74695	0.0340401	0.685151	0.790507	WD repeat domain-containing protein
RCL2_001185700	6.40062	-0.249839	0.300695	0.447553	hypothetical protein RCL_jg24114.t1
RCL2_001185800	9.52102	0.266616	0.00917778	0.0312779	hypothetical protein GLOIN_2v1475242
RCL2_001185900	7.26747	-0.087331	0.6442	0.758477	hypothetical protein GLOIN_2v654938
RCL2_001186100	8.82916	0.513787	0.000484946	0.00290033	hypothetical protein GLOIN_2v1610224
RCL2_001186200	8.49105	-0.405752	0.000760679	0.00420676	translation machinery-associated protein 16
RCL2_001186300	7.75208	-0.0936349	0.393177	0.539512	iron-sulfur cluster assembly accessory protein Isa1, putative
RCL2_001186400	8.27438	0.0749206	0.512255	0.647422	Sec20-domain-containing protein
RCL2_001186500	8.83498	0.265493	0.053734	0.123724	osomolarity two-component system, response regulator SSK1
RCL2_001186800	8.12121	0.117327	0.455199	0.598263	DUF4419 domain-containing protein
RCL2_001186900	1.76264	4.02701	0.000223479	0.00152703	hypothetical protein GLOIN_2v1841342
RCL2_001187300	7.07716	0.535404	0.00294018	0.0125213	ran-binding protein 10
RCL2_001187400	2.72435	-0.135074	0.90621	0.944226	hypothetical protein RCL_jg24129.t1
RCL2_001187500	2.74481	0.721813	0.197715	0.331042	hypothetical protein RCL_jg24130.t1
RCL2_001187500	2.74481	0.721813	0.197715	0.331042	hypothetical protein RCL_jg24130.t2
RCL2_001187600	10.8018	-0.738664	9.32e-07	1.6e-05	N-acetylmuramoyl-L-alanine amidase
RCL2_001187700	2.39492	-3.2678	7.87e-05	0.000646701	MFS general substrate transporter
RCL2_001187800	8.20966	-1.4213	5.59e-10	4.32e-08	copper radical oxidase
RCL2_001187900	6.00481	0.125497	0.66763	0.776515	kinase-like domain-containing protein
RCL2_001188000	4.98803	0.285172	0.314383	0.461584	kinase-like domain-containing protein
RCL2_001188200	5.65292	0.557523	0.0314083	0.0820738	kinase-like domain-containing protein
RCL2_001188300	3.84884	-0.986886	0.110592	0.213087	kinase-like domain-containing protein
RCL2_001188500	10.5492	-0.0128045	0.877064	0.92498	copper radical oxidase
RCL2_001188700	2.7581	-0.0680976	0.971991	0.980847	hypothetical protein GLOIN_2v1660660
RCL2_001188800	6.60416	-0.00328669	0.936162	0.9634	hypothetical protein GLOIN_2v1773953
RCL2_001188900	4.43672	0.119567	0.635591	0.751352	hypothetical protein RCL_jg24144.t1
RCL2_001189000	8.94849	-0.291884	0.0172037	0.0514735	serine/threonine-protein kinase SSN3
RCL2_001189200	2.4485	0.569472	0.413546	0.559203	kelch domain-containing protein 3 isoform X1
RCL2_001190400	7.24876	-0.894431	1.06e-05	0.000123103	hypothetical protein GLOIN_2v1841324
RCL2_001190500	12.0619	-0.743182	5.49e-07	1.05e-05	hypothetical protein RCL_jg24160.t1
RCL2_001190700	7.13699	1.04176	3.7e-05	0.000345845	hypothetical protein GLOIN_2v83430
RCL2_001190800	1.91034	2.50263	0.00706246	0.0254338	hypothetical protein GLOIN_2v1609919
RCL2_001190900	7.8902	-0.622623	0.000859574	0.0046612	hypothetical protein GLOIN_2v1841320
RCL2_001191000	1.5319	1.25602	0.276711	0.421317	hypothetical protein GLOIN_2v1609917
RCL2_001191100	9.17764	-0.531987	0.000114558	0.000881675	extracellular serine-rich protein
RCL2_001191200	1.61486	2.41985	0.0470129	0.111899	kelch domain-containing protein 3
RCL2_001191300	9.30269	-0.230932	0.0217249	0.0616264	hypothetical protein GLOIN_2v1609901
RCL2_001191400	9.70317	0.149279	0.0925013	0.185986	sacsin-like
RCL2_001191500	6.80152	-0.696739	0.00510895	0.0196599	hypothetical protein RCL_jg24170.t1
RCL2_001191600	5.8075	-0.38169	0.10088	0.198798	hypothetical protein GLOIN_2v82649
RCL2_001191700	8.117	-1.21379	1.27e-08	5.19e-07	LPXTG cell wall anchor domain-containing protein
RCL2_001191800	10.3113	-1.77039	1.06e-11	1.58e-09	ribonuclease E
RCL2_001192100	7.81191	-0.0723245	0.637593	0.752583	amidohydrolase
RCL2_001192200	8.2573	0.00796336	0.916107	0.951093	peptidase M20 domain-containing protein 2-like
RCL2_001192300	10.2988	-0.0210399	0.805153	0.878489	putative amidohydrolase
RCL2_001192400	7.64587	-0.160296	0.227696	0.367151	putative amidohydrolase
RCL2_001192500	9.08779	-0.220554	0.0256648	0.0701062	putative amidohydrolase
RCL2_001192600	6.32688	-0.176798	0.364643	0.512064	arrestin Aly1
RCL2_001192700	1.33306	-0.412454	0.641186	0.755794	kinase-like domain-containing protein
RCL2_001193100	2.29231	1.81683	0.0127523	0.0406702	kinase-like domain-containing protein
RCL2_001193200	3.71145	0.630389	0.210913	0.347444	hypothetical protein GLOIN_2v1645667
RCL2_001193400	7.25821	0.422935	0.0173647	0.0518609	kinase-like domain-containing protein
RCL2_001193600	5.41639	-0.308006	0.261575	0.404385	hypothetical protein RCL_jg24191.t1
RCL2_001193700	8.09779	0.238939	0.07772	0.163252	S-adenosyl-L-methionine-dependent methyltransferase
RCL2_001194700	7.6677	-0.388924	0.00381179	0.0155333	hypothetical protein GLOIN_2v1483165
RCL2_001194800	0.415012	0.250914	0.683901	0.789508	hypothetical protein RCL_jg24201.t1
RCL2_001194800	0.415012	0.250914	0.683901	0.789508	hypothetical protein RCL_jg24201.t2
RCL2_001195100	0.0558117	0.613357	0.873927	0.923686	hypothetical protein GLOIN_2v1704742
RCL2_001195200	5.41767	0.0734139	0.580968	0.707162	N-terminal binuclear Zn cluster-containing/DNA binding domain-containing protein
RCL2_001195300	5.55685	-1.27916	7.08e-05	0.000593898	hypothetical protein GLOIN_2v1844780
RCL2_001195400	12.6138	-0.0171116	0.866267	0.919312	multicopper oxidase
RCL2_001195700	0.933541	-0.309328	0.769251	0.853761	hypothetical protein GLOIN_2v1781805
RCL2_001195900	0.695229	0.965133	0.358152	0.505687	hypothetical protein GLOIN_2v1781806
RCL2_001196000	7.11975	-0.911452	1.13e-05	0.000129389	hypothetical protein GLOIN_2v1781803
RCL2_001196700	-0.269519	-3.57583	0.030843	0.0809588	hypothetical protein RCL_jg24220.t1
RCL2_001196900	7.43183	0.522819	0.00126205	0.00637696	hypothetical protein GLOIN_2v1731446
RCL2_001197000	6.89114	0.865464	0.000203398	0.00141026	hypothetical protein GLOIN_2v1731446
RCL2_001197100	4.69555	0.71593	0.0460478	0.110208	hypothetical protein GLOIN_2v1731439
RCL2_001197200	2.25775	0.0509475	0.725751	0.821445	hypothetical protein RCL_jg24225.t1
RCL2_001197600	2.18159	1.73919	0.0219614	0.0621792	hypothetical protein GLOIN_2v1731430
RCL2_001197700	-0.276023	-3.31984	0.0319689	0.083274	tigger transposable element-derived protein 6-like
RCL2_001197900	0.165576	-2.47871	0.0675673	0.14717	hypothetical protein GLOIN_2v1787871
RCL2_001197900	0.165576	-2.47871	0.0675673	0.14717	hypothetical protein GLOIN_2v1790940
RCL2_001198000	0.85883	-1.20824	0.302864	0.449854	hypothetical protein GLOIN_2v1781472
RCL2_001198600	4.91364	0.353488	0.432111	0.577471	hypothetical protein GLOIN_2v1848653
RCL2_001198700	2.50367	0.0657421	0.864167	0.917974	hypothetical protein GLOIN_2v1480211
RCL2_001198900	5.48173	0.276841	0.438956	0.58316	hypothetical protein GLOIN_2v1644898
RCL2_001199000	0.643567	1.44777	0.257616	0.40002	hypothetical protein RCL_jg16745.t1
RCL2_001199300	9.12576	0.289767	0.0237863	0.0662064	intermediate filament protein (Mdm1), putative
RCL2_001199400	4.24677	0.41796	0.176654	0.303661	hypothetical protein GLOIN_2v1836775
RCL2_001199600	4.40936	0.96627	0.00515928	0.0198259	hypothetical protein GLOIN_2v1841250
RCL2_001199900	7.38106	-2.57508	9.02e-10	6.16e-08	hypothetical protein GLOIN_2v1483663
RCL2_001200000	3.95493	-0.332601	0.406837	0.553087	alpha/beta hydrolase
RCL2_001200100	2.13248	-0.707211	0.385775	0.532509	fibrous sheath-interacting protein 2-like
RCL2_001200400	3.89108	0.203109	0.670784	0.778958	hypothetical protein GLOIN_2v1784962
RCL2_001200500	3.09653	0.222437	0.520979	0.654646	hypothetical protein GLOIN_2v851760
RCL2_001200600	2.50395	1.65615	0.0437043	0.105925	kinase-like domain-containing protein
RCL2_001200700	3.89036	2.52237	1.7e-05	0.000180501	BTB/POZ domain-containing protein
RCL2_001200800	5.22147	0.630525	0.0240909	0.0668957	hypothetical protein GLOIN_2v1782543
RCL2_001201300	3.26826	0.470222	0.339095	0.48653	hypothetical protein GLOIN_2v1474342
RCL2_001201400	0.329861	-0.658339	0.584737	0.710279	BTB/POZ domain-containing protein
RCL2_001201500	4.44135	-0.453609	0.159725	0.280961	BTB/POZ domain-containing protein
RCL2_001201600	8.23796	0.099659	0.540671	0.672834	glycosyltransferase family 1 protein
RCL2_001201800	-1.60198	3.06493	0.00788027	0.0277888	hypothetical protein GLOIN_2v1766279
RCL2_001202200	5.81839	0.614573	0.0390157	0.0972	BTB/POZ domain-containing protein
RCL2_001202300	4.67166	0.334085	0.367161	0.514633	BTB/POZ domain-containing protein
RCL2_001202600	3.30646	-0.404213	0.324462	0.47191	BTB/POZ domain-containing protein
RCL2_001202800	1.78409	0.0271089	0.863279	0.917443	BTB/POZ domain-containing protein
RCL2_001203000	5.29045	0.496514	0.0843249	0.173426	hypothetical protein GLOIN_2v1837915
RCL2_001203100	6.26456	0.619429	0.00655209	0.0239472	hypothetical protein GLOIN_2v1837915
RCL2_001203300	4.09597	1.47688	0.000973405	0.00517273	hypothetical protein GLOIN_2v1774949
RCL2_001203400	4.60126	0.371551	0.225456	0.36486	BTB/POZ domain-containing protein
RCL2_001203500	0.965281	4.02658	0.00204164	0.00934823	hypothetical protein GLOIN_2v1881101
RCL2_001203600	6.55516	0.979392	1.87e-05	0.000194936	hypothetical protein GLOIN_2v1483637
RCL2_001203700	7.17866	0.42495	0.0133879	0.0422711	BTB/POZ domain-containing protein
RCL2_001203800	4.16565	0.913558	0.0106654	0.0353372	hypothetical protein GLOIN_2v1881105
RCL2_001203900	4.63846	1.28543	0.000339581	0.00216288	BTB/POZ domain-containing protein
RCL2_001204000	-1.60198	2.06481	0.0857245	0.175559	BTB/POZ domain-containing protein
RCL2_001204100	5.76788	0.629383	0.0195969	0.0568347	BTB/POZ domain-containing protein
RCL2_001204200	5.37134	0.719208	0.00900938	0.0308703	hypothetical protein GLOIN_2v1784962
RCL2_001204300	3.20723	1.40371	0.013177	0.0416614	BTB/POZ domain-containing protein
RCL2_001204500	6.70395	0.560862	0.00341696	0.0141537	BTB/POZ domain-containing protein
RCL2_001204700	7.51854	-0.872734	5.55e-05	0.000483993	hypothetical protein RCL_jg16802.t1
RCL2_001204900	-0.0536488	-0.775489	0.481339	0.621698	hypothetical protein GLOIN_2v1784962
RCL2_001205000	3.63161	1.20536	0.0441818	0.106814	BTB/POZ domain-containing protein
RCL2_001205100	4.70093	1.23602	0.00093398	0.00499713	hypothetical protein GLOIN_2v1782521
RCL2_001205400	6.31694	-0.391133	0.0664372	0.145479	tigger transposable element-derived protein 4-like
RCL2_001205500	1.99716	-1.08019	0.122582	0.230439	hypothetical protein GLOIN_2v1702288
RCL2_001205700	2.57446	-1.52949	0.0215861	0.061275	hypothetical protein GLOIN_2v1702277
RCL2_001205800	4.26806	0.671672	0.0382613	0.0956358	hypothetical protein GLOIN_2v1784962
RCL2_001205900	3.86556	-0.0103881	0.994222	0.995963	hypothetical protein GLOIN_2v1784962
RCL2_001206000	6.51378	0.134654	0.513433	0.648587	BTB/POZ domain-containing protein
RCL2_001206100	5.28028	-0.869654	0.00194604	0.00900071	BTB/POZ domain-containing protein
RCL2_001206200	5.10226	0.778452	0.00806041	0.0283312	BTB/POZ domain-containing protein
RCL2_001206400	1.83802	1.67718	0.0486647	0.114743	BTB/POZ domain-containing protein
RCL2_001206500	4.3728	0.15556	0.746212	0.836488	BTB/POZ domain-containing protein
RCL2_001206700	4.16887	0.133239	0.658192	0.769452	hypothetical protein RCL_jg16822.t1
RCL2_001206900	3.30836	-1.16744	0.0363324	0.0919887	Sel1 domain-containing protein repeat-containing protein
RCL2_001207000	2.64377	1.80063	0.00620786	0.0229131	hypothetical protein GLOIN_2v1474746
RCL2_001207100	8.1055	-0.654441	0.00024476	0.00165525	BTB/POZ domain-containing protein
RCL2_001207300	5.07005	-0.37536	0.311362	0.458457	BTB/POZ domain-containing protein
RCL2_001207400	1.09416	-0.55157	0.412262	0.558201	hypothetical protein RCL_jg16828.t1
RCL2_001207600	-0.00669165	0.0826399	0.965113	0.976818	hypothetical protein GLOIN_2v1835724
RCL2_001207700	4.51061	0.149424	0.508301	0.644452	BTB/POZ domain-containing protein
RCL2_001207900	4.42788	0.391581	0.246435	0.388082	BTB/POZ domain-containing protein
RCL2_001208000	6.4547	0.762586	0.0617492	0.137632	hypothetical protein GLOIN_2v1586964
RCL2_001208200	4.74277	0.747663	0.0305223	0.0802687	BTB/POZ domain-containing protein
RCL2_001208300	0.520502	0.372813	0.903927	0.942693	hypothetical protein GLOIN_2v1811259
RCL2_001208400	0.235684	0.567391	0.73204	0.825497	BTB/POZ domain-containing protein
RCL2_001208500	4.12391	1.0339	0.010744	0.035519	BTB/POZ domain-containing protein
RCL2_001208600	2.78343	1.43382	0.0140257	0.0438056	BTB/POZ domain-containing protein
RCL2_001208700	8.39248	0.420492	0.00284922	0.0121875	kinase-like domain-containing protein
RCL2_001209000	3.62503	0.314486	0.598116	0.720675	kinase-like domain-containing protein
RCL2_001209100	5.78406	0.426688	0.0684047	0.148267	BTB/POZ domain-containing protein
RCL2_001209400	4.65186	0.376614	0.232765	0.372511	BTB/POZ domain-containing protein
RCL2_001209500	7.33831	2.4411	6.2e-10	4.63e-08	BTB/POZ domain-containing protein
RCL2_001209800	-0.0719017	-0.811995	0.481175	0.621672	hypothetical protein RCL_jg16852.t1
RCL2_001210100	6.24159	0.531079	0.00969003	0.0326716	hypothetical protein GLOIN_2v1769227
RCL2_001210200	5.01201	0.508483	0.145163	0.261683	BTB/POZ domain-containing protein
RCL2_001210400	4.85866	1.65969	5.15e-05	0.000456858	BTB/POZ domain-containing protein
RCL2_001210500	5.82085	0.0516193	0.801006	0.876237	BTB/POZ domain-containing protein
RCL2_001210800	6.6245	0.275288	0.274653	0.41896	hypothetical protein GLOIN_2v1769254
RCL2_001211000	5.14508	0.442604	0.0882957	0.179906	hypothetical protein GLOIN_2v1474795
RCL2_001211100	7.00716	0.751074	8.71e-05	0.000704466	hypothetical protein GLOIN_2v1769234
RCL2_001211200	7.95536	0.627891	7.17e-05	0.000599881	cytochrome P450
RCL2_001211400	3.48246	1.28692	0.0226677	0.0638383	hypothetical protein RCL_jg16868.t1
RCL2_001211500	2.4412	0.662427	0.27953	0.424312	hypothetical protein RCL_jg16869.t1
RCL2_001211600	0.0593087	0.410371	0.873524	0.923438	hypothetical protein GLOIN_2v1782324
RCL2_001211800	-0.15415	-1.80657	0.222962	0.361679	hypothetical protein GLOIN_2v1557793
RCL2_001212500	0.00472564	-0.800411	0.435318	0.580435	BTB/POZ domain-containing protein
RCL2_001212900	5.73686	0.11555	0.600006	0.722	BTB/POZ domain-containing protein
RCL2_001213000	3.28997	0.655913	0.112863	0.216474	BTB/POZ domain-containing protein
RCL2_001213100	5.45561	0.691766	0.0238007	0.0662351	BTB/POZ domain-containing protein
RCL2_001213200	4.82912	0.494652	0.101481	0.199752	BTB/POZ domain-containing protein
RCL2_001213400	4.15719	0.207861	0.637033	0.752192	hypothetical protein RCL_jg16885.t1
RCL2_001213500	4.79732	1.24807	0.000333368	0.00212928	nitrate reductase [NADH] 2
RCL2_001213700	3.49634	-1.19851	0.0206786	0.0591892	BTB/POZ domain-containing protein
RCL2_001213900	6.77658	0.406394	0.017678	0.0525104	BTB/POZ domain-containing protein
RCL2_001214000	8.55653	0.365584	0.00639313	0.0234915	BTB/POZ domain-containing protein
RCL2_001214100	6.83306	0.587287	0.00173237	0.00818276	BTB/POZ domain-containing protein
RCL2_001214200	1.24808	-2.63552	0.0250226	0.068855	BTB/POZ domain-containing protein
RCL2_001214300	6.90488	-0.429598	0.0108673	0.0358329	BTB/POZ domain-containing protein
RCL2_001214400	5.28757	1.16891	0.000246754	0.00166463	hypothetical protein GLOIN_2v1474795
RCL2_001214500	2.77213	0.605582	0.292045	0.438414	hypothetical protein RCL_jg16896.t1
RCL2_001214600	4.1647	-0.93135	0.205151	0.340437	Dbl homology domain-containing protein
RCL2_001214700	0.933189	1.44105	0.149045	0.266973	kinase-like domain-containing protein
RCL2_001214800	4.74513	0.49247	0.135633	0.248551	hypothetical protein GLOIN_2v1769286
RCL2_001215100	7.26108	0.212324	0.118853	0.225095	hypothetical protein GLOIN_2v1769271
RCL2_001215200	3.06572	0.744767	0.106957	0.207567	BTB/POZ protein
RCL2_001215300	-1.60198	2.40149	0.0309833	0.0811997	hypothetical protein GLOIN_2v1586536
RCL2_001215400	0.886139	2.64643	0.0211004	0.0601452	BTB/POZ protein
RCL2_001215500	6.76064	0.304343	0.0549922	0.125829	BTB/POZ domain-containing protein
RCL2_001215600	4.33737	-0.0597852	0.923427	0.956459	BTB/POZ domain-containing protein
RCL2_001215800	6.64544	-0.216663	0.216803	0.35456	hypothetical protein GLOIN_2v1474815
RCL2_001215900	5.15348	0.558027	0.0669075	0.146256	hypothetical protein GLOIN_2v1474815
RCL2_001216000	4.7552	0.652194	0.0293426	0.0778636	hypothetical protein GLOIN_2v1474815
RCL2_001216200	6.55181	0.277405	0.0889504	0.180993	kinase-like domain-containing protein
RCL2_001216500	6.93132	0.0911887	0.486055	0.625324	BTB/POZ domain-containing protein
RCL2_001216600	5.7676	0.259439	0.458122	0.600856	trafficking protein particle complex subunit 2-like protein
RCL2_001216700	7.5402	0.476566	0.00297959	0.0126629	BTB/POZ domain-containing protein
RCL2_001216900	7.72378	0.324628	0.0195343	0.0566732	calcium/proton exchanger
RCL2_001217000	4.86397	0.118964	0.72995	0.8241	hypothetical protein GLOIN_2v1872293
RCL2_001217300	4.11653	-1.63852	0.000152243	0.00111534	hypothetical protein GLOIN_2v1872297
RCL2_001217400	7.27917	-0.382912	0.0317413	0.0828518	apple protein
RCL2_001217500	8.65172	0.266726	0.040103	0.0992951	BTB/POZ domain-containing protein
RCL2_001217600	0.146239	-4.44004	0.00193308	0.00895337	hypothetical protein GLOIN_2v1558199
RCL2_001218700	2.3164	1.05792	0.347768	0.495559	hypothetical protein GLOIN_2v1886336
RCL2_001218800	7.34742	-0.21729	0.257004	0.399176	hypothetical protein GLOIN_2v1769762
RCL2_001218900	5.7633	0.215669	0.520165	0.653913	hypothetical protein GLOIN_2v1783241
RCL2_001219000	9.15903	-0.288394	0.00618617	0.0228587	hypothetical protein GLOIN_2v1837963
RCL2_001219400	2.92972	0.0804112	0.822772	0.890682	hypothetical protein GLOIN_2v1471670
RCL2_001219500	3.80964	0.451086	0.308545	0.455551	kinase-like domain-containing protein
RCL2_001219600	8.00445	-0.151434	0.227348	0.366801	polycomb protein EED isoform X1
RCL2_001219700	4.37001	0.795242	0.0383953	0.095927	GNAT family N-acetyltransferase
RCL2_001221100	5.87609	0.45148	0.0735098	0.156365	hypothetical protein GLOIN_2v1781572
RCL2_001221500	4.72316	-1.57043	6.61e-05	0.000560226	hypothetical protein RCL_jg1207.t1
RCL2_001221600	-0.138478	0.224777	0.964158	0.976388	hypothetical protein GLOIN_2v1778313
RCL2_001221900	3.71323	0.304134	0.304506	0.4518	hypothetical protein RCL_jg1210.t1
RCL2_001222000	3.58264	0.00342773	0.805662	0.878695	hypothetical protein RCL_jg1211.t1
RCL2_001222100	7.41455	-0.288652	0.0389775	0.0971602	hypothetical protein GLOIN_2v1033202
RCL2_001222400	0.224912	-2.45626	0.0773649	0.162651	hypothetical protein RCL_jg1215.t1
RCL2_001222500	0.598041	0.770756	0.428211	0.574402	hypothetical protein RCL_jg1216.t1
RCL2_001222600	0.551744	0.0295869	0.95592	0.97314	hypothetical protein RCL_jg1217.t1
RCL2_001222700	4.40609	1.43968	0.000397687	0.00245801	hypothetical protein GLOIN_2v1488768
RCL2_001223200	0.338213	-1.37839	0.219409	0.357717	hypothetical protein RCL_jg1223.t1
RCL2_001223300	8.90862	-0.584217	1.32e-05	0.00014553	P-type II D ATPase
RCL2_001223400	7.85584	-1.99603	1.03e-10	9.98e-09	hypothetical protein RCL_jg1225.t1
RCL2_001223500	3.58793	0.250303	0.625377	0.74338	hypothetical protein RCL_jg1226.t1
RCL2_001223600	4.54776	0.196556	0.494768	0.632772	kinase-like domain-containing protein
RCL2_001223800	6.98804	0.0415774	0.892109	0.935519	hypothetical protein RCL_jg1229.t1
RCL2_001223900	5.37078	1.34368	3.74e-05	0.000348317	hypothetical protein GLOIN_2v1865248
RCL2_001225100	-1.60198	3.83455	0.00755707	0.0268621	hypothetical protein GLOIN_2v1881093
RCL2_001225200	0.784723	-1.56806	0.0819937	0.169757	concanavalin A-like lectin/glucanase domain-containing protein
RCL2_001225400	0.447779	-4.76745	0.00122612	0.0062414	concanavalin A-like lectin/glucanase domain-containing protein
RCL2_001225500	-0.214129	-3.68661	0.019627	0.056912	hypothetical protein GLOIN_2v1791072
RCL2_001225600	7.74468	-2.10017	2.49e-11	3.11e-09	kinase-like domain-containing protein
RCL2_001226500	3.90152	-0.619666	0.143288	0.259315	hypothetical protein GLOIN_2v1846634
RCL2_001226700	1.71376	-1.53104	0.0544613	0.12497	hypothetical protein RCL_jg26858.t1
RCL2_001226800	2.08537	-0.453255	0.48367	0.623654	hypothetical protein RCL_jg26859.t1
RCL2_001226900	7.86656	0.352083	0.0071634	0.0256961	kinase-like domain-containing protein
RCL2_001227000	9.9798	-1.06128	5.83e-10	4.44e-08	regulation of carbohydrate metabolism-related protein, putative
RCL2_001227100	8.69919	-1.82598	2.23e-09	1.29e-07	acetyl-CoA synthetase-like protein
RCL2_001227200	8.91631	0.10433	0.291937	0.438332	hypothetical protein GLOIN_2v1698364
RCL2_001227300	5.69271	-0.105553	0.684624	0.79001	hypothetical protein RCL_jg26864.t1
RCL2_001227400	7.51654	1.21554	7.7e-07	1.38e-05	cytochrome P450
RCL2_001227500	7.79046	-0.126599	0.329543	0.476874	EVE domain-containing protein
RCL2_001227700	9.37147	0.365945	0.00149464	0.007288	apoptotic chromatin condensation inducer in the nucleus-like
RCL2_001227800	8.27013	-0.00377383	0.987797	0.991595	U5 small nuclear ribonucleoprotein 40 kDa protein
RCL2_001227900	8.97449	-1.13854	5.24e-08	1.54e-06	pentatricopeptide repeat protein
RCL2_001228000	8.78435	-0.394318	0.00133472	0.00667647	nuclear transcription factor Y subunit B-3
RCL2_001228100	9.00877	-0.281636	0.00563094	0.0211927	transcription initiation factor TFIID subunit 14
RCL2_001228200	10.2727	-0.0736634	0.369212	0.516626	RNA-binding domain-containing protein
RCL2_001228400	10.8839	-0.0933754	0.271692	0.415637	ATP-dependent RNA helicase uap56
RCL2_001228500	7.89876	-0.0312941	0.896143	0.937825	helix-loop-helix DNA-binding domain-containing transcription factor
RCL2_001228600	10.4533	0.353242	0.000662977	0.00374322	root hair defective 3 GTP-binding protein
RCL2_001228700	3.94822	0.403841	0.465499	0.607428	barwin-like endoglucanase
RCL2_001228800	7.93048	0.446278	0.0131008	0.0414761	hypothetical protein GLOIN_2v1702389
RCL2_001228900	5.55502	0.940139	0.00125108	0.00632735	BTB/POZ domain-containing protein
RCL2_001229200	1.40776	0.554268	0.505449	0.642138	Sel1 repeat family protein
RCL2_001229300	4.61278	1.14348	0.0146236	0.0453629	hypothetical protein GLOIN_2v1780318
RCL2_001229500	2.57691	-0.574893	0.327354	0.474859	hypothetical protein RCL_jg26887.t1
RCL2_001229600	3.18329	0.0719938	0.880027	0.927214	kinase-like domain-containing protein
RCL2_001229900	4.22127	0.354723	0.316652	0.463797	hypothetical protein GLOIN_2v1786327
RCL2_001230000	6.66767	-1.03587	5.41e-06	7e-05	calcium-binding protein NCS-1
RCL2_001230100	5.65919	2.76749	2.85e-09	1.56e-07	hypothetical protein GLOIN_2v1865248
RCL2_001230600	5.69383	-1.2485	0.000482746	0.00289349	endonuclease/exonuclease/phosphatase
RCL2_001230700	2.02276	-1.22923	0.416729	0.562398	hypothetical protein GLOIN_2v1836325
RCL2_001230900	4.0977	0.428751	0.202001	0.336402	hypothetical protein GLOIN_2v1883854
RCL2_001231100	6.31836	2.50905	7.48e-08	2.04e-06	patatin
RCL2_001231200	6.14149	1.56625	4.26e-06	5.77e-05	patatin
RCL2_001231400	8.38317	1.98284	2.51e-12	4.97e-10	hypothetical protein RCL_jg26905.t1
RCL2_001231600	5.09535	-0.176088	0.928769	0.960172	timeless-domain-containing protein
RCL2_001232100	10.083	-0.0532952	0.525375	0.658601	elongation factor G, mitochondrial
RCL2_001232100	10.083	-0.0532952	0.525375	0.658601	S-adenosyl-L-methionine-dependent methyltransferase
RCL2_001232200	9.4195	0.478482	0.000119827	0.000914269	UTP-glucose-1-phosphate uridylyltransferase
RCL2_001232600	1.18915	-0.372791	0.634279	0.750232	hypothetical protein GLOIN_2v1725482
RCL2_001233000	8.68944	-0.153917	0.11948	0.226107	hypothetical protein GLOIN_2v612918
RCL2_001233100	9.56486	-0.0934798	0.387692	0.534348	chromatin remodelling complex Rsc7/Swp82 subunit-domain-containing protein
RCL2_001233200	10.0472	0.183964	0.0536791	0.123638	cytoplasmic protein
RCL2_001233300	9.46551	-0.232125	0.0436546	0.10582	pyrroline-5-carboxylate reductase
RCL2_001233400	8.32655	-0.14543	0.163708	0.286834	nascent polypeptide-associated complex subunit beta
RCL2_001233500	10.0313	0.0923743	0.315833	0.463018	protein farnesyltransferase subunit beta-like
RCL2_001233600	8.01237	-0.341525	0.0139808	0.0437154	proteasome assembly chaperone 4-like
RCL2_001233700	9.36127	-0.264611	0.0138176	0.0433418	hypothetical protein RCL_jg18069.t1
RCL2_001233800	6.44141	-1.51462	2e-07	4.57e-06	hypothetical protein RCL_jg18070.t1
RCL2_001233900	8.34058	-0.0970138	0.313369	0.46063	p53 and DNA damage-regulated protein 1
RCL2_001234000	11.333	-0.0965181	0.283369	0.428533	20S proteasome subunit beta 3
RCL2_001234100	8.19987	-0.0745627	0.429357	0.575445	ragulator complex protein LAMTOR3
RCL2_001234200	7.41515	-0.0757809	0.484325	0.624026	homoserine kinase
RCL2_001234300	8.86189	-0.0278817	0.707309	0.807126	thioredoxin-like [2Fe-2S] ferredoxin-domain-containing protein
RCL2_001234400	8.81998	-0.250624	0.0723044	0.15428	OB-fold nucleic acid binding domain containing protein
RCL2_001234500	6.15541	-0.192453	0.43891	0.583148	inositol polyphosphate 5-phosphatase OCRL-1 isoform X1
RCL2_001234700	7.61464	-0.223236	0.0830295	0.171363	hypothetical protein RCL_jg18079.t1
RCL2_001234800	10.6778	-0.205445	0.0322096	0.0837605	Pkinase-domain-containing protein
RCL2_001234900	7.68589	0.00897376	0.775353	0.858274	calcium-binding mitochondrial carrier protein SCaMC-1-like
RCL2_001235000	9.73907	-0.0929303	0.306851	0.454133	longin-like domain-containing protein
RCL2_001235100	7.8006	0.159752	0.280078	0.424911	protein-S-isoprenylcysteine O-methyltransferase
RCL2_001235200	8.82266	0.342597	0.00881158	0.030376	hypothetical protein RCL_jg18084.t1
RCL2_001235300	11.7753	-0.748242	9.03e-07	1.56e-05	40S ribosomal protein S12
RCL2_001235400	8.29935	-0.366856	0.00396244	0.0160281	cyclin-like protein
RCL2_001235500	10.155	-0.0950366	0.386694	0.533286	clathrin light chain
RCL2_001235600	12.481	-0.644546	3.82e-06	5.26e-05	26S proteasome non-ATPase regulatory subunit 4 homolog
RCL2_001235700	2.35907	-0.645488	0.288322	0.434172	hypothetical protein GLOIN_2v1469594
RCL2_001235800	1.35864	-0.395704	0.505377	0.642138	hypothetical protein GLOIN_2v1469593
RCL2_001235900	3.80686	0.516964	0.378437	0.526133	hypothetical protein GLOIN_2v1469593
RCL2_001236500	5.68215	-0.687098	0.0061541	0.0227555	hypothetical protein GLOIN_2v1528288
RCL2_001236600	0.348993	1.57214	0.167556	0.291773	hypothetical protein RCL_jg18098.t1
RCL2_001236800	4.15403	0.346594	0.276982	0.421534	hypothetical protein GLOIN_2v1783849
RCL2_001236900	7.06327	-0.396628	0.0135079	0.042601	zinc finger protein 862-like
RCL2_001237300	3.55948	-2.38098	5.54e-05	0.000483709	hypothetical protein RCL_jg18103.t1
RCL2_001237500	1.12235	-2.92822	0.00394919	0.016002	P-loop containing nucleoside triphosphate hydrolase protein
RCL2_001237900	5.44391	-0.35023	0.27398	0.418204	hypothetical protein GLOIN_2v1598257
RCL2_001238100	8.82726	-0.28615	0.0257493	0.0702786	hypothetical protein GLOIN_2v1739297
RCL2_001239800	8.06063	0.289978	0.0161089	0.0488645	P-loop containing nucleoside triphosphate hydrolase protein
RCL2_001240500	8.8804	-0.26098	0.116208	0.221392	hypothetical protein GLOIN_2v1502041
RCL2_001240700	5.48857	-0.292545	0.587318	0.712571	hypothetical protein GLOIN_2v1776250
RCL2_001240800	8.06181	0.614143	0.000344965	0.0021889	hypothetical protein GLOIN_2v1552276
RCL2_001240900	9.41027	-0.557658	8.07e-05	0.000660253	hypothetical protein GLOIN_2v1552276
RCL2_001241600	10.988	-0.73003	2.39e-07	5.31e-06	RIO1-domain-containing protein
RCL2_001241800	5.73808	-0.238301	0.340459	0.487976	hypothetical protein GLOIN_2v1534304
RCL2_001242000	4.8806	-0.546225	0.0424829	0.103605	hypothetical protein GLOIN_2v1534395
RCL2_001242100	9.22698	-0.575277	3.91e-05	0.000361364	S8 family peptidase
RCL2_001242300	12.8757	-0.917245	2.41e-07	5.34e-06	hypothetical protein BCR41DRAFT_390580
RCL2_001242400	10.5436	-0.22136	0.0353144	0.0900212	hypothetical protein GLOIN_2v1534440
RCL2_001242500	5.41744	-0.347899	0.109436	0.211379	hypothetical protein RCL_jg7291.t1
RCL2_001242600	3.18112	1.73825	0.00279767	0.012039	hypothetical protein RCL_jg7292.t1
RCL2_001242700	8.17141	-1.94066	1.77e-10	1.64e-08	S-adenosyl-L-methionine-dependent methyltransferase
RCL2_001242800	3.25777	-1.66757	0.00129209	0.00650076	DUF4291 domain-containing protein
RCL2_001242900	7.57627	-0.437439	0.00289706	0.0123697	hypothetical protein RCL_jg7295.t1
RCL2_001243000	9.89931	-0.108287	0.219895	0.358203	CwfJ C-terminus 1-domain-containing protein-like protein
RCL2_001243100	9.72979	-0.902297	3.99e-06	5.46e-05	hypothetical protein RCL_jg7297.t1
RCL2_001243200	6.87746	0.401182	0.0284083	0.0758494	transcription factor MYB3R-3
RCL2_001243300	9.67777	-0.0435418	0.579612	0.706087	sphingomyelin phosphodiesterase-like
RCL2_001243400	8.44588	-0.301156	0.0100591	0.0336945	alpha/beta hydrolase
RCL2_001243500	8.41955	0.0281724	0.892424	0.93566	sphingosine hydroxylase
RCL2_001243600	9.6482	-0.975791	1.41e-08	5.61e-07	hypothetical protein GLOIN_2v1661866
RCL2_001243700	7.88724	0.495731	0.00678619	0.0246059	sulfate adenylyltransferase
RCL2_001243800	10.3544	-0.313867	0.00138123	0.00686523	actin polymerization protein Bzz1
RCL2_001243900	9.5017	0.332696	0.00520636	0.0199694	potassium voltage-gated channel subfamily C member 4-like
RCL2_001244000	5.10128	0.0387633	0.597372	0.719831	hypothetical protein GLOIN_2v1661841
RCL2_001244100	7.93994	-0.0848721	0.467788	0.609695	kinase-like domain-containing protein
RCL2_001244800	1.2136	0.877235	0.265971	0.409143	PLAC8-domain-containing protein
RCL2_001246600	5.38553	-0.579683	0.0586117	0.132325	hypothetical protein GLOIN_2v1574082
RCL2_001247600	7.40509	-2.00247	2.81e-06	4.06e-05	GIY-YIG endonuclease
RCL2_001249400	-1.60198	-7.10225	0.000130772	0.000982441	hypothetical protein GLOIN_2v1839121
RCL2_001251600	6.70471	-0.304989	0.082792	0.171001	hypothetical protein RCL_jg6426.t1
RCL2_001252100	7.65707	-0.0812624	0.503679	0.640483	hypothetical protein GLOIN_2v1571918
RCL2_001252200	8.43081	-0.272795	0.0163189	0.0494012	kinase-like domain-containing protein
RCL2_001252500	1.26373	1.26083	0.129578	0.24043	crinkler (CRN) family protein
RCL2_001252800	9.5534	-0.244034	0.0117942	0.0381999	deoxyhypusine synthase
RCL2_001252900	9.8356	-0.0622704	0.460981	0.603524	pre-mRNA-splicing regulator WTAP
RCL2_001253000	8.83638	-0.246011	0.0247124	0.0681611	DTW domain-containing protein 1
RCL2_001253100	7.62532	-0.181629	0.134421	0.247186	putative mitochondrial ribosomal protein S19
RCL2_001253200	8.66188	-0.744779	3.55e-05	0.00033332	transmembrane protein 18
RCL2_001253300	7.12665	0.202044	0.368256	0.515728	hypothetical protein GLOIN_2v1120891
RCL2_001253600	1.25506	-0.921591	0.380988	0.528473	NYN domain-containing protein
RCL2_001254200	8.59745	-0.305422	0.00698474	0.0252308	gem-associated protein 6-like
RCL2_001254300	9.85135	-0.0160943	0.870558	0.921487	ATP-dependent metalloprotease
RCL2_001254400	9.33284	0.195635	0.0592012	0.133291	type VII secretion protein EsaA
RCL2_001254500	10.1902	-0.0507927	0.534026	0.666624	DUF21-domain-containing protein
RCL2_001254600	8.70982	-0.316637	0.00517571	0.0198715	YTH-domain-containing protein
RCL2_001254700	8.47184	0.282229	0.0629037	0.1396	hypothetical protein RCL_jg6457.t1
RCL2_001254800	8.91559	-0.0368521	0.716431	0.814427	myb-like protein L isoform X2
RCL2_001254800	8.91559	-0.0368521	0.716431	0.814427	putative myb transcription factor
RCL2_001254900	11.0015	-0.566279	7.3e-06	9e-05	signal recognition particle subunit SRP72-like
RCL2_001255000	9.86843	-0.0711198	0.39672	0.543286	methionyl-tRNA synthetase
RCL2_001255200	1.03511	0.571944	0.858616	0.914723	protein FAR1-related sequence 5-like
RCL2_001255600	8.92827	-0.628803	0.000135316	0.00100709	hypothetical protein GLOIN_2v1488324
RCL2_001255700	8.1094	0.369391	0.00984887	0.0331121	TBC1 domain family member 13 isoform X2
RCL2_001256300	0.399731	-1.67166	0.127783	0.237824	hypothetical protein GLOIN_2v1475009
RCL2_001256400	8.85055	0.0626081	0.523098	0.656547	activator of Hsp90 ATPase
RCL2_001256500	10.2755	-0.197533	0.0254813	0.0697817	putative altered inheritance of mitochondria protein 13, mitochondrial
RCL2_001256600	8.99758	0.256416	0.0212733	0.0605315	TFIIH basal transcription factor complex, subunit SSL1
RCL2_001256700	8.67372	0.169339	0.187656	0.317954	hypothetical protein GLOIN_2v1452328
RCL2_001256800	9.21039	0.988601	2.54e-06	3.72e-05	hypothetical protein RCL_jg6478.t1
RCL2_001256900	9.65432	0.145517	0.192233	0.323941	VeA family regulator VosA
RCL2_001257000	11.0252	0.0477992	0.563743	0.692759	dynein regulator
RCL2_001257100	10.5226	-0.0315	0.716152	0.814167	transketolase
RCL2_001257200	9.45016	-0.301017	0.00450654	0.017758	TRAUB-domain-containing protein
RCL2_001257300	7.23432	-0.119355	0.352226	0.500179	CST complex subunit STN1-like
RCL2_001257400	6.43575	0.168851	0.565754	0.6944	hypothetical protein GLOIN_2v931996
RCL2_001257600	7.7796	0.244193	0.04899	0.115369	kinesin-domain-containing protein
RCL2_001258400	10.5806	-0.552355	1.87e-05	0.000195453	ethanolamine-phosphate cytidylyltransferase-like
RCL2_001258500	7.65723	-0.217116	0.0996068	0.196856	coiled-coil domain-containing protein 115 isoform X1
RCL2_001258600	9.24527	-0.42754	0.000299345	0.00194444	glucose-repressible alcohol dehydrogenase transcriptional effector
RCL2_001258700	6.39841	-0.0131658	0.858227	0.914556	hypothetical protein GLOIN_2v1560768
RCL2_001258800	9.89288	-0.0268384	0.738905	0.830675	ATP synthase subunit O, mitochondrial
RCL2_001258900	9.56392	0.102938	0.316965	0.46409	eukaryotic translation initiation factor 6
RCL2_001259000	8.96697	-0.493647	5.97e-05	0.000513501	ribosomal protein S3
RCL2_001259100	7.32305	0.0679501	0.632192	0.748787	mitochondrial carrier
RCL2_001259200	8.31211	-0.210291	0.0990368	0.195909	hypothetical protein RCL_jg6502.t1
RCL2_001259300	4.32209	0.0222777	0.909384	0.946802	hypothetical protein RCL_jg6503.t1
RCL2_001259400	7.36262	0.4904	0.00490103	0.0189709	hypothetical protein GLOIN_2v1560822
RCL2_001259500	10.3555	0.0121161	0.9013	0.941246	glutaredoxin-3
RCL2_001259600	11.4306	-0.061621	0.470981	0.612495	26S proteasome non-ATPase regulatory subunit 12
RCL2_001259700	6.80971	-0.047935	0.626061	0.743775	serine palmitoyltransferase small subunit A-like
RCL2_001259800	8.35351	0.0679412	0.470891	0.612427	autophagy protein 5-like
RCL2_001259900	6.92641	-0.394709	0.0127083	0.0405853	hypothetical protein RCL_jg6509.t1
RCL2_001260100	7.17478	-0.0633387	0.719036	0.816726	AAA family ATPase
RCL2_001260200	1.13085	-0.344141	0.940454	0.965996	piggyBac transposable element-derived protein 4-like
RCL2_001260300	2.26445	0.723769	0.30095	0.447849	hypothetical protein GLOIN_2v1789218
RCL2_001260700	9.0312	0.491177	0.000215897	0.00148323	hypothetical protein GLOIN_2v1726151
RCL2_001260900	0.938088	-1.19896	0.209469	0.345758	hypothetical protein RCL_jg6519.t1
RCL2_001261000	0.903912	-0.281181	0.777455	0.859676	signal recognition particle, alpha subunit, N-terminal-domain-containing protein
RCL2_001261200	7.48609	-0.292645	0.068248	0.148084	hypothetical protein GLOIN_2v1838029
RCL2_001261300	1.67777	1.81447	0.0438559	0.106167	hypothetical protein RCL_jg6522.t1
RCL2_001262200	2.58473	0.380551	0.624492	0.742931	hypothetical protein GLOIN_2v1482884
RCL2_001262300	2.80359	-0.400736	0.571572	0.699064	hypothetical protein GLOIN_2v1511284
RCL2_001262500	4.89121	0.532584	0.0631161	0.139996	hypothetical protein RCL_jg6534.t1
RCL2_001262500	4.89121	0.532584	0.0631161	0.139996	hypothetical protein RCL_jg6534.t2
RCL2_001263200	5.09262	-0.129464	0.779763	0.861185	hypothetical protein RCL_jg6541.t1
RCL2_001263400	1.81261	-1.58586	0.0829385	0.17126	hypothetical protein
RCL2_001264000	8.47408	0.512537	0.00010096	0.000795255	signal recognition particle receptor subunit alpha
RCL2_001264400	0.25071	-0.624426	0.965813	0.977106	hypothetical protein RCL_jg6553.t1
RCL2_001264600	6.03288	0.487098	0.0141244	0.044072	kinase-like domain-containing protein
RCL2_001265000	0.773412	-1.53175	0.118875	0.225095	zinc finger BED domain-containing protein 1-like
RCL2_001265200	4.42745	-0.235785	0.632849	0.749188	hypothetical protein
RCL2_001265300	7.86595	0.226434	0.0658423	0.144561	NAD(P)/FAD-dependent oxidoreductase
RCL2_001265400	0.358528	-1.57871	0.527624	0.660766	hypothetical protein RCL_jg6561.t1
RCL2_001268300	-0.0213707	-4.10482	0.0116261	0.0378118	uncharacterized protein LOC106584594 isoform X1
RCL2_001269000	0.450765	-0.224315	0.880788	0.927243	actin/actin-like protein
RCL2_001269600	2.4331	1.08717	0.0667638	0.14603	kinase-like domain-containing protein
RCL2_001269800	5.59906	0.147122	0.472601	0.614136	hypothetical protein GLOIN_2v1872533
RCL2_001269900	-1.60198	2.23231	0.0459637	0.11013	hypothetical protein GLOIN_2v1773466
RCL2_001270200	0.764803	-1.66896	0.129851	0.240854	hypothetical protein RCL_e25389_RclHR1_00770010
RCL2_001270300	5.18205	-1.08081	0.00150063	0.00731286	FAD-binding oxidoreductase
RCL2_001270400	6.12137	-4.68203	7.33e-11	7.72e-09	cytochrome P450
RCL2_001270500	4.58465	0.658456	0.0306828	0.0806264	kinase-like domain-containing protein
RCL2_001270800	7.72805	-0.800851	2.5e-05	0.00024809	ubiquitin-related domain-containing protein
RCL2_001270900	2.58726	-0.869766	0.187222	0.317578	hypothetical protein RCL_jg6604.t1
RCL2_001271500	2.58291	-1.21442	0.0521404	0.121004	ribonuclease H-like domain-containing protein
RCL2_001272200	2.50182	0.125473	0.912983	0.949108	hypothetical protein GLOIN_2v1835724
RCL2_001272300	7.82838	-0.0982216	0.470037	0.611461	hypothetical protein
RCL2_001272600	7.00218	0.13402	0.430136	0.576048	T9SS type A sorting domain-containing protein
RCL2_001272700	6.69127	0.142035	0.422397	0.5686	T9SS type A sorting domain-containing protein
RCL2_001272800	5.89104	0.372865	0.0691207	0.149395	T9SS type A sorting domain-containing protein
RCL2_001272900	-1.60198	2.72715	0.0348108	0.0890686	hypothetical protein GLOIN_2v1835733
RCL2_001273000	2.7167	0.487858	0.562775	0.692035	hypothetical protein GLOIN_2v1835733
RCL2_001273100	1.99952	0.988915	0.286392	0.431859	hypothetical protein GLOIN_2v1835733
RCL2_001273200	7.52348	-1.22879	5.35e-06	6.93e-05	hypothetical protein GLOIN_2v1146758
RCL2_001273400	2.71805	0.0778655	0.70778	0.80746	hypothetical protein GLOIN_2v1835733
RCL2_001273600	0.379438	-0.186025	0.776074	0.858783	hypothetical protein GLOIN_2v1835733
RCL2_001273700	0.150016	-0.368159	0.624662	0.743004	hypothetical protein GLOIN_2v1835733
RCL2_001274100	2.14919	0.703127	0.28505	0.430348	hypothetical protein RCL_jg6636.t1
RCL2_001274600	5.81318	-1.08364	0.000136463	0.00101373	IS630 family transposase
RCL2_001275800	4.22023	-0.720087	0.03604	0.0914174	F-box/LRR-repeat protein 2
RCL2_001276600	0.197296	0.686346	0.664235	0.774259	hypothetical protein RCL_jg6660.t1
RCL2_001277100	3.70299	1.0577	0.0237713	0.0661871	hypothetical protein RCL_jg6665.t1
RCL2_001277300	5.85525	-1.29149	3.38e-05	0.000320358	hypothetical protein RCL_jg6667.t1
RCL2_001277700	1.0776	-1.07963	0.204623	0.339805	hypothetical protein GLOIN_2v1878042
RCL2_001277800	3.41665	-0.251334	0.88043	0.927243	hypothetical protein GLOIN_2v1869068
RCL2_001278600	-0.0769282	0.720299	0.449859	0.593067	hypothetical protein GLOIN_2v1773984
RCL2_001278800	1.38341	1.94499	0.0596722	0.134177	hypothetical protein GLOIN_2v1644898
RCL2_001278900	7.74624	-0.639107	0.00555516	0.0210178	hypothetical protein RCL_jg6682.t1
RCL2_001279500	-0.0693895	-3.03793	0.0460185	0.11017	zinc finger MYM-type protein 2-like
RCL2_001280200	0.104537	-2.34024	0.0773849	0.162672	hypothetical protein RCL_jg6695.t1
RCL2_001280300	1.93556	0.0431053	0.870165	0.921249	hypothetical protein GLOIN_2v1731410
RCL2_001280800	9.43964	-0.323787	0.00515304	0.0198105	condensin complex component cnd2
RCL2_001280800	9.43964	-0.323787	0.00515304	0.0198105	condensin complex subunit 2/barren
RCL2_001281200	0.606845	-0.634441	0.809599	0.881528	retroviral-like aspartic protease 1
RCL2_001281300	7.74362	0.255055	0.0464129	0.110856	NUDIX domain-containing protein
RCL2_001281400	9.76772	-0.442781	0.000136657	0.00101464	hypothetical protein RCL_jg6707.t1
RCL2_001281500	3.96093	0.305831	0.31408	0.461221	hypothetical protein RCL_jg6708.t1
RCL2_001281700	7.29996	0.235958	0.0847104	0.173995	DEAD-box ATP-dependent RNA helicase 35
RCL2_001281800	7.50223	0.279309	0.168399	0.292931	kinase-like domain-containing protein
RCL2_001281900	7.2204	-0.431609	0.00590026	0.021985	molybdopterin synthase catalytic subunit
RCL2_001282000	7.73923	0.218589	0.0871861	0.178064	ER-derived vesicles protein ERV14
RCL2_001282100	11.1488	-1.35181	2.37e-08	8.34e-07	histone H4-like
RCL2_001282200	10.4095	-1.49533	1.89e-07	4.35e-06	histone H3
RCL2_001282300	8.16463	0.340864	0.00826702	0.0288319	sulfate anion transporter
RCL2_001282400	7.18428	0.125602	0.370804	0.518165	hypothetical protein RCL_jg6717.t1
RCL2_001282500	6.61517	-1.00425	8.09e-06	9.8e-05	DNA repair protein rhp54
RCL2_001282600	6.60587	0.0745702	0.613389	0.733798	tRNA pseudouridine(38/39) synthase
RCL2_001282700	8.54793	0.00178998	0.994746	0.99626	anaphase-promoting complex subunit Cut9
RCL2_001282800	8.97216	0.209036	0.0361367	0.0916112	dolichyl-diphosphooligosaccharide-protein glycosyltransferase
RCL2_001282900	12.2449	-0.690375	1.25e-05	0.000139464	telomere stability and silencing-domain-containing protein
RCL2_001283000	5.02804	-0.763376	0.0416199	0.102061	DNA replication complex GINS protein PSF1
RCL2_001283100	8.23564	-0.724401	2.18e-05	0.000221969	hypothetical protein GLOIN_2v1517884
RCL2_001284200	9.51672	0.0307126	0.681548	0.787787	kinase-like domain-containing protein
RCL2_001284300	2.52763	1.70351	0.0377925	0.0946511	hypothetical protein RCL_jg6732.t1
RCL2_001284400	7.81807	-0.102987	0.415822	0.561634	hypothetical protein GLOIN_2v930401
RCL2_001284500	4.54606	-0.0894787	0.849329	0.908134	zinc finger BED domain-containing protein 1-like
RCL2_001284600	5.97042	0.0535665	0.703187	0.803594	hypothetical protein GLOIN_2v1598305
RCL2_001286100	0.40037	-2.9483	0.0761637	0.16068	ribonuclease H-like domain-containing protein
RCL2_001286700	1.27517	0.551465	0.587689	0.712864	hypothetical protein GLOIN_2v1765168
RCL2_001286800	11.9226	-0.393952	0.00178892	0.00840567	C2H2-type zinc finger transcription factor
RCL2_001286900	2.16358	0.863052	0.363476	0.510991	hypothetical protein GLOIN_2v1770803
RCL2_001287000	6.38599	0.422659	0.039061	0.0972651	hypothetical protein GLOIN_2v1736269
RCL2_001287200	11.3912	-0.522188	4.35e-05	0.00039551	40S ribosomal protein S3
RCL2_001287300	9.23529	-0.136168	0.197089	0.330196	V-SNARE-domain-containing protein
RCL2_001287500	8.19346	0.471694	0.000663786	0.00374521	metallo-dependent phosphatase
RCL2_001287700	8.51194	0.160046	0.113794	0.217928	RNA-binding domain-containing protein
RCL2_001287800	3.42323	-0.394841	0.564854	0.693761	DNA-directed RNA polymerase 2 subunit
RCL2_001287900	7.71966	0.439529	0.0084374	0.0293073	transcription factor Hsf1
RCL2_001288000	7.53798	0.0151331	0.897507	0.939074	DEAD-box ATP-dependent RNA helicase 39
RCL2_001288100	3.37296	0.29353	0.731962	0.825465	hypothetical protein RCL_jg6764.t1
RCL2_001288200	9.05317	0.015758	0.883808	0.929708	hypothetical protein GLOIN_2v1517790
RCL2_001288300	8.56538	0.0652825	0.493956	0.632176	alginate lyase family protein
RCL2_001288400	8.31622	-0.352351	0.00556301	0.0210324	protein arginine N-methyltransferase 3 isoform X1
RCL2_001288500	9.90975	-0.166181	0.0571873	0.129949	phosphoglucomutase
RCL2_001288600	8.50096	-1.40561	2.67e-10	2.33e-08	RecF/RecN/SMC N terminal domain-containing protein
RCL2_001288700	11.7215	-0.800949	4.59e-07	9.02e-06	RNA polymerase-associated protein CTR9 homolog
RCL2_001288800	8.32505	0.514866	0.000176242	0.00125403	hypothetical protein GLOIN_2v1517731
RCL2_001288900	9.17118	-0.374418	0.00221527	0.00999302	protein PBDC1
RCL2_001288900	9.17118	-0.374418	0.00221527	0.00999302	putative polysaccharide biosynthesis protein
RCL2_001289000	7.85139	-0.0853913	0.476646	0.61781	ATP-dependent RNA helicase DHH1
RCL2_001289100	10.1206	-0.292535	0.0100429	0.0336474	ribosomal protein L15
RCL2_001289200	10.2216	-0.36377	0.00422384	0.0168932	copper transport protein ATOX1
RCL2_001289300	9.47505	-0.22943	0.039061	0.0972651	WD40 repeat-like protein
RCL2_001289400	9.24254	-0.0641822	0.442612	0.586217	mitochondrial inner membrane protein COX18
RCL2_001289500	10.6674	-0.163811	0.0805634	0.167598	peptidyl-prolyl cis-trans isomerase D
RCL2_001289600	8.8014	-0.0240988	0.78075	0.861731	AFG1-like ATPase
RCL2_001289700	10.1088	-0.149197	0.0934023	0.187301	acetyl-CoA acyltransferase 2
RCL2_001289800	7.93057	1.035	1.17e-05	0.000132231	mediator complex subunit 13 C-terminal-domain-containing protein
RCL2_001290400	10.2705	-0.141704	0.118352	0.224359	APG9-domain-containing protein
RCL2_001290500	10.3313	0.0515544	0.569682	0.697648	mitochondrial F1F0 ATP synthase-like protein subunit F
RCL2_001290600	8.79857	0.0539163	0.566033	0.694638	isovaleryl-CoA dehydrogenase, mitochondrial
RCL2_001290700	10.042	0.228768	0.0283989	0.0758409	hypothetical protein RCL_jg26692.t1
RCL2_001290800	11.7791	-0.8054	1.68e-07	3.98e-06	G-patch domain protein, putative
RCL2_001290900	10.435	-0.335494	0.000638775	0.00363653	Utp14-domain-containing protein
RCL2_001291000	7.68661	-0.479659	0.00577882	0.0216157	hypothetical protein GLOIN_2v1517345
RCL2_001291100	10.5608	-0.186158	0.0415471	0.101973	transmembrane protein 199
RCL2_001291200	8.4622	0.475851	0.000231039	0.00157215	pre-mRNA-splicing factor CWC22
RCL2_001291300	11.367	0.199513	0.0227224	0.0639596	Xaa-Pro aminopeptidase
RCL2_001291400	10.5962	0.0274181	0.810751	0.882432	N-terminal nucleophile aminohydrolase
RCL2_001291600	10.1553	0.00092354	0.991887	0.994611	hypothetical protein GLOIN_2v1728071
RCL2_001291800	3.77838	1.68047	0.00729864	0.0260958	CENP-B homolog protein 2-like
RCL2_001291900	4.68505	-0.274025	0.270737	0.414678	WSC domain-containing protein
RCL2_001292000	0.751444	0.428986	0.780782	0.861731	WSC domain-containing protein
RCL2_001292500	7.35556	-0.211387	0.131068	0.242579	cytoplasmic protein
RCL2_001292600	9.00714	0.182583	0.0777818	0.163335	glucose-induced degradation protein 8 homolog isoform X1
RCL2_001292700	10.59	-0.164712	0.0896886	0.182	sterol 24-C-methyltransferase
RCL2_001292800	4.659	0.417621	0.221085	0.359876	hypothetical protein GLOIN_2v1517092
RCL2_001292900	9.9331	-0.514918	2.07e-05	0.000212408	mitochondrial ATP synthase g subunit-domain-containing protein
RCL2_001293000	9.21406	0.0701128	0.520071	0.653913	glutathione peroxidase
RCL2_001293100	8.92417	-0.184131	0.0756801	0.159968	target of EGR1 protein 1-like
RCL2_001293200	9.91695	-0.247654	0.0232698	0.0651325	protein DGCR14-like
RCL2_001293300	8.83994	0.285347	0.00856157	0.0296572	DUF726-domain-containing protein
RCL2_001293400	8.95068	0.0800505	0.391518	0.537728	PP2C-domain-containing protein
RCL2_001293500	10.5839	0.0169122	0.887422	0.932496	probable palmitoyltransferase ZDHHC14
RCL2_001293600	6.62833	-0.348337	0.0617473	0.137632	DNA repair protein RAD51 homolog 3
RCL2_001293700	9.88456	-0.14445	0.120646	0.227762	vacuolar protein sorting vps16
RCL2_001293800	10.1954	0.0573065	0.487883	0.626843	E3 ubiquitin-protein ligase UPL4 isoform X1
RCL2_001293900	11.3487	-0.483078	5.55e-05	0.000484057	40S ribosomal protein S19-A
RCL2_001294000	13.3778	-0.693938	5.34e-06	6.92e-05	armadillo-type protein
RCL2_001294100	10.0195	0.0218903	0.810016	0.88169	S-adenosyl-L-methionine-dependent methyltransferase
RCL2_001294200	9.39353	0.313146	0.00238052	0.0105646	T-complex protein 1 theta subunit
RCL2_001294300	8.92529	-0.589214	0.000180033	0.00127443	hypothetical protein RCL_jg26728.t1
RCL2_001294400	8.09384	0.0418379	0.772733	0.856123	F-box domain containing protein
RCL2_001294500	11.2174	-0.5666	0.00049915	0.00296801	40S ribosomal protein S20
RCL2_001294600	9.25641	0.0181634	0.775424	0.858295	ER membrane protein complex subunit 2 isoform X2
RCL2_001294700	9.48093	0.0907612	0.305228	0.452628	putative MRS4-protein of the mitochondrial carrier family
RCL2_001294800	9.33091	-0.266931	0.0220633	0.0624032	condensin complex subunit 1
RCL2_001294900	8.05963	0.0266986	0.842811	0.903947	general substrate transporter
RCL2_001295000	9.76564	0.367673	0.00122762	0.00624517	lipopolysaccharide-induced tumor necrosis factor-alpha factor homolog
RCL2_001295100	5.31768	0.141201	0.500461	0.637722	lipopolysaccharide-induced tumor necrosis factor-alpha factor
RCL2_001295200	9.50136	-0.0865732	0.357504	0.505187	lipopolysaccharide-induced tumor necrosis factor-alpha factor homolog isoform X1
RCL2_001295300	8.55155	-0.0136981	0.940506	0.965996	lipopolysaccharide-induced tumor necrosis factor-alpha factor homolog
RCL2_001295400	7.3622	-0.28959	0.041704	0.102224	alpha-tubulin N-acetyltransferase-like
RCL2_001295500	10.2294	0.149719	0.0860186	0.176117	transcription elongation factor Spt5
RCL2_001295600	6.51378	0.0753345	0.489087	0.627764	hypothetical protein GLOIN_2v1767921
RCL2_001295700	2.36582	0.733663	0.287697	0.433469	hypothetical protein GLOIN_2v1548249
RCL2_001295900	0.626746	0.674381	0.458308	0.600956	hypothetical protein GLOIN_2v1871426
RCL2_001296800	5.78329	1.86802	1.71e-07	4.03e-06	hypothetical protein GLOIN_2v1548287
RCL2_001296900	-0.0753257	0.723504	0.463221	0.605419	hypothetical protein GLOIN_2v1767937
RCL2_001297000	-0.356247	1.38353	0.454776	0.597898	hypothetical protein GLOIN_2v1767939
RCL2_001297100	0.368234	-0.804594	0.586596	0.711853	hypothetical protein GLOIN_2v1548262
RCL2_001297300	2.27954	-1.23483	0.0711417	0.152432	hypothetical protein GLOIN_2v1836766
RCL2_001297600	6.52286	0.253487	0.173327	0.299222	P-loop containing nucleoside triphosphate hydrolase protein
RCL2_001297800	0.691544	3.47911	0.00867988	0.0300132	hypothetical protein RCL_jg26764.t1
RCL2_001298000	10.4197	0.778023	3.7e-06	5.13e-05	glutamate carboxypeptidase protein
RCL2_001298500	7.74633	0.0812246	0.496431	0.634281	Utp21-domain-containing protein
RCL2_001298600	8.88069	0.128028	0.232556	0.372357	SNF7-domain-containing protein
RCL2_001298600	8.88069	0.128028	0.232556	0.372357	vacuolar-sorting protein SNF7
RCL2_001298700	9.0926	0.0814969	0.405443	0.551634	putative transporter/permease protein
RCL2_001298800	11.6082	0.0833998	0.38819	0.534704	NADH dehydrogenase (ubiquinone) 1 alpha subcomplex 4
RCL2_001298900	9.87701	0.103544	0.29941	0.446213	hypothetical protein GLOIN_2v1548367
RCL2_001299000	11.2295	-0.651592	8.61e-06	0.00010348	C2H2-type zinc finger transcription factor
RCL2_001299600	10.644	-0.0661606	0.560433	0.689929	hypothetical protein GLOIN_2v1548392
RCL2_001299700	9.51461	0.335266	0.00141999	0.00700918	hypothetical protein GLOIN_2v1548392
RCL2_001299800	7.66041	0.464892	0.00560792	0.0211351	NAD-P-binding protein
RCL2_001299900	9.57858	-1.36984	3.28e-08	1.07e-06	hypothetical protein GLOIN_2v1548419
RCL2_001300200	3.77048	-0.471029	0.419902	0.566216	hypothetical protein GLOIN_2v1526767
RCL2_001300400	3.98746	-0.319859	0.490877	0.629656	hypothetical protein GLOIN_2v1548496
RCL2_001300500	5.37572	0.537296	0.0538193	0.123869	hypothetical protein GLOIN_2v1548439
RCL2_001301000	1.53803	-2.02435	0.126186	0.235437	hypothetical protein GLOIN_2v1777971
RCL2_001301900	7.3041	-0.559892	0.000829093	0.00451504	hypothetical protein GLOIN_2v1548441
RCL2_001302000	6.12046	-0.60221	0.0110978	0.0364612	hypothetical protein GLOIN_2v1548439
RCL2_001302100	2.3528	-0.431915	0.443325	0.586973	hypothetical protein GLOIN_2v1548496
RCL2_001302200	9.2932	-0.750012	2.83e-07	6.08e-06	PLC-like phosphodiesterase
RCL2_001302300	7.03002	-0.751072	0.000297697	0.00193833	Mis12 domain protein
RCL2_001302400	6.28591	-0.488054	0.00864767	0.0299239	long chain acyl-CoA synthetase 6, peroxisomal-like
RCL2_001302500	7.87889	-0.186224	0.278725	0.423479	ribonucleoside-diphosphate reductase large subunit
RCL2_001302600	7.12201	-0.160553	0.288572	0.434429	phenylalanyl-tRNA synthetase
RCL2_001302700	8.78918	-0.181735	0.0635406	0.140653	E3 ubiquitin-protein ligase E3D isoform X3
RCL2_001302800	6.73091	-0.17062	0.292966	0.439516	peptide alpha-N-acetyltransferase
RCL2_001302900	8.83078	-0.264438	0.0104932	0.0348792	hypothetical protein RCL_jg26812.t1
RCL2_001303000	6.15369	-0.64186	0.00198392	0.00914503	hypothetical protein GLOIN_2v1737669
RCL2_001303100	8.31829	-0.0208042	0.816667	0.88641	short-chain dehydrogenase
RCL2_001303600	10.2198	-0.987697	1.24e-07	3.12e-06	chromatin remodeling complex subunit
RCL2_001303700	10.826	0.172971	0.0591382	0.133246	fizzy-related protein homolog
RCL2_001303800	7.08839	0.783868	5.19e-05	0.000459052	hypothetical protein GLOIN_2v1737663
RCL2_001305000	0.657652	-3.32174	0.0285116	0.0760634	hypothetical protein GLOIN_2v1883110
RCL2_001305200	-0.0482157	-1.77546	0.236564	0.376869	hypothetical protein GLOIN_2v1776429
RCL2_001305200	-0.0482157	-1.77546	0.236564	0.376869	hypothetical protein GLOIN_2v1790377
RCL2_001305200	-0.0482157	-1.77546	0.236564	0.376869	hypothetical protein GLOIN_2v1790940
RCL2_001305700	0.0762196	-2.15887	0.0717379	0.153404	hypothetical protein GLOIN_2v1871772
RCL2_001305800	10.6692	0.520414	4.62e-05	0.000416701	glycosyltransferase family 39 protein
RCL2_001305900	9.25752	0.133608	0.198424	0.332025	BTB/POZ protein
RCL2_001306000	8.42	-1.09633	6.45e-09	3.02e-07	P-loop containing nucleoside triphosphate hydrolase protein
RCL2_001306100	6.92793	0.189146	0.259966	0.402681	S-adenosyl-L-methionine-dependent methyltransferase
RCL2_001306200	3.54111	-0.12546	0.627099	0.744578	hypothetical protein RCL_jg18134.t1
RCL2_001306300	4.7314	-0.248325	0.309273	0.456362	hypothetical protein GLOIN_2v637673
RCL2_001306400	9.51596	0.427357	0.00020713	0.00142855	NRPS-like enzyme
RCL2_001306500	7.27047	-0.0856523	0.490757	0.629551	hypothetical protein GLOIN_2v637630
RCL2_001306600	4.55722	-0.208784	0.73614	0.828497	hypothetical protein GLOIN_2v1697895
RCL2_001306700	2.56586	0.253556	0.943342	0.967882	hypothetical protein GLOIN_2v1697897
RCL2_001306800	4.64991	-0.0667657	0.730371	0.824406	transcription factor MYB30-like
RCL2_001306900	10.7933	0.662609	4.13e-07	8.26e-06	Pkinase-domain-containing protein
RCL2_001307100	5.15674	0.216951	0.402733	0.549142	apolipoprotein A1/A4/E
RCL2_001307200	6.43019	-0.718013	0.000788845	0.00433148	hypothetical protein GLOIN_2v1587390
RCL2_001307800	8.19548	-1.9801	9.32e-12	1.45e-09	proline-rich protein
RCL2_001307900	-0.0523292	0.769497	0.497725	0.635319	hypothetical protein RCL_jg18151.t1
RCL2_001308000	4.75302	-0.0312424	0.980195	0.986312	hypothetical protein GLOIN_2v1785557
RCL2_001308200	11.0402	-1.167	3.69e-10	3.08e-08	hypothetical protein GLOIN_2v1450755
RCL2_001308300	2.37521	-0.752947	0.236842	0.377199	hypothetical protein GLOIN_2v1772225
RCL2_001308300	2.37521	-0.752947	0.236842	0.377199	hypothetical protein GLOIN_2v1870945
RCL2_001308400	9.34026	-0.236644	0.0206258	0.0590893	hypothetical protein GLOIN_2v1509369
RCL2_001308500	7.67823	-0.369676	0.00943918	0.0319832	hypothetical protein GLOIN_2v1509363
RCL2_001308600	8.45275	-0.00664903	0.933934	0.96213	histidinol-phosphate aminotransferase, putative
RCL2_001308700	11.5801	-0.499241	1.35e-05	0.000148587	60S ribosomal protein L16
RCL2_001308800	9.48562	-0.0339206	0.692896	0.796037	COPII-coated vesicle protein
RCL2_001308900	8.57319	0.116742	0.384769	0.531786	riboflavin synthase, alpha subunit
RCL2_001309000	9.79971	-0.0102038	0.859333	0.914923	Frag1/DRAM/Sfk1 family protein
RCL2_001309100	4.20833	0.294348	0.827194	0.893108	hypothetical protein GLOIN_2v1695973
RCL2_001309200	5.58037	0.713979	0.385227	0.53199	hypothetical protein GLOIN_2v441802
RCL2_001309300	3.90416	0.00213154	0.713059	0.811941	hypothetical protein GLOIN_2v1486711
RCL2_001309400	7.98309	-0.742224	0.000282103	0.0018641	ribonucleoside-diphosphate reductase small chain
RCL2_001309500	10.8585	-0.182449	0.0378497	0.0947366	hypothetical protein GLOIN_2v110309
RCL2_001309600	7.6634	-0.160717	0.20537	0.340668	YebC/PmpR family DNA-binding transcriptional regulator
RCL2_001309700	9.90389	0.110337	0.232377	0.372107	hypothetical protein RCL_jg18169.t1
RCL2_001309800	8.73787	-0.081681	0.421526	0.567767	far upstream element-binding protein 3 isoform X1
RCL2_001309900	8.33211	-0.342728	0.00557767	0.0210597	activating signal cointegrator 1 complex subunit 1
RCL2_001310100	3.21891	-0.399618	0.47603	0.61745	glycosyltransferase family 39 protein
RCL2_001310300	7.95262	-0.571907	0.000673447	0.00378802	DUF1996 domain-containing protein
RCL2_001310400	7.00863	-1.53121	2.87e-08	9.69e-07	kinase-like domain-containing protein
RCL2_001310500	13.6129	0.436505	0.000256753	0.0017236	glutathione S-transferase
RCL2_001310600	5.56911	0.789641	0.00188301	0.00875844	glutathione S-transferase
RCL2_001311200	8.05806	-0.0535869	0.771046	0.855002	hypothetical protein GLOIN_2v1495217
RCL2_001311300	11.5955	1.74758	7.49e-11	7.85e-09	glutathione S-transferase
RCL2_001311400	8.60793	0.333693	0.0206918	0.0592063	nucleoside diphosphatase Gda1
RCL2_001311500	9.38386	-0.547026	0.000190764	0.00133852	ATP synthase subunit K ATP19
RCL2_001311600	8.13264	-0.758065	3.44e-05	0.000324754	TPR-like protein
RCL2_001311700	8.40781	0.391994	0.00293371	0.0124978	zinc-binding dehydrogenase
RCL2_001311800	8.18603	0.0593806	0.497596	0.635302	zinc finger CCCH domain-containing protein 13-like
RCL2_001311900	10.0632	-0.278318	0.00565986	0.0212772	F-actin capping protein, alpha subunit
RCL2_001312300	8.67875	-0.329034	0.00416903	0.016728	hypothetical protein GLOIN_2v1508908
RCL2_001312400	7.17777	-0.138183	0.310916	0.457964	alpha/beta hydrolase protein
RCL2_001312500	8.87808	-0.296455	0.00732862	0.0261916	D123-domain-containing protein
RCL2_001312600	11.0512	-0.750063	2.81e-07	6.07e-06	LTV-domain-containing protein
RCL2_001312700	8.64675	-0.0105699	0.862139	0.916705	ankyrin repeat protein
RCL2_001312700	8.64675	-0.0105699	0.862139	0.916705	hypothetical protein GLOIN_2v1508861
RCL2_001312800	8.79639	-0.108113	0.300971	0.447849	nucleoside transporter family
RCL2_001312900	9.71481	-0.455322	0.000134868	0.00100552	WD40 repeat-like protein
RCL2_001313000	8.57823	-0.790747	2.42e-06	3.58e-05	ribosomal protein subunit L23
RCL2_001313100	10.3463	0.114535	0.228233	0.367584	L-lactate dehydrogenase
RCL2_001313200	10.5478	0.0388855	0.63626	0.751604	nucleoporin complex subunit 54-domain-containing protein
RCL2_001313300	10.0923	-0.566901	5.32e-06	6.91e-05	methionine adenosyltransferase
RCL2_001313500	8.93049	0.0120004	0.867678	0.919681	P-loop containing nucleoside triphosphate hydrolase protein
RCL2_001313600	7.48508	-1.13836	3.21e-05	0.000306413	P-loop containing nucleoside triphosphate hydrolase protein
RCL2_001313700	5.29546	-0.2401	0.979341	0.985935	P-loop containing nucleoside triphosphate hydrolase protein
RCL2_001313800	6.57857	-1.18682	0.000105081	0.000821811	P-loop containing nucleoside triphosphate hydrolase protein
RCL2_001313900	5.14814	-0.272478	0.454488	0.597662	Sel1 repeat family protein
RCL2_001314200	6.8338	0.0384754	0.945521	0.968537	basic-leucine zipper transcription factor
RCL2_001314300	6.59797	-1.05301	5.16e-05	0.000456972	hypothetical protein GLOIN_2v107859
RCL2_001314400	9.25052	0.121807	0.208583	0.34485	pre-mRNA-splicing factor RBM22
RCL2_001314500	10.3274	-0.658987	6.16e-06	7.81e-05	hypothetical protein GLOIN_2v1835122
RCL2_001314600	8.11852	0.319849	0.025672	0.0701141	cysteine proteinase
RCL2_001314700	9.01143	-0.470306	0.000342139	0.00217349	phospholipid methyltransferase
RCL2_001314800	9.64921	0.0757855	0.376347	0.524069	LNS2-domain-containing protein
RCL2_001314900	6.51268	0.86892	0.000126125	0.000953734	hypothetical protein GLOIN_2v1763458
RCL2_001315000	8.92339	-1.20976	3.19e-09	1.71e-07	coiled-coil domain-containing protein 43
RCL2_001315100	8.45583	0.273069	0.0195633	0.0567473	lanC-like protein 2
RCL2_001315200	7.53423	0.0352343	0.974754	0.982821	CoA-binding protein
RCL2_001315300	11.3558	-0.862089	1.53e-06	2.44e-05	histone H2A
RCL2_001315400	8.74663	-0.271413	0.0305511	0.0803317	mediator of RNA polymerase II transcription subunit 4
RCL2_001315500	7.00274	-0.692839	0.000534188	0.00313452	S-adenosyl-L-methionine-dependent methyltransferase
RCL2_001315600	8.19267	0.0340182	0.903434	0.942517	acyl-CoA dehydrogenase
RCL2_001315700	9.61587	-0.0981142	0.263294	0.406381	CBF-domain-containing protein
RCL2_001315800	8.60847	-0.39019	0.00424479	0.0169246	ethylmalonyl-CoA decarboxylase-like
RCL2_001315900	1.78362	-1.2151	0.19899	0.332692	cytochrome P450
RCL2_001316000	3.50719	-0.794089	0.132878	0.245088	hypothetical protein GLOIN_2v1485100
RCL2_001316100	8.41744	0.078596	0.435702	0.580712	exocyst complex component Sec5-domain-containing protein
RCL2_001316200	7.46992	-0.379316	0.00845683	0.0293441	mitochondrial carrier
RCL2_001316300	9.25383	-0.553893	0.000135234	0.00100709	ribosome biogenesis protein tsr1
RCL2_001316400	7.61527	0.0543301	0.639167	0.754062	pyruvate dehydrogenase kinase
RCL2_001316800	8.44635	0.306308	0.0101995	0.0340956	glutathione S-transferase
RCL2_001316900	7.24881	0.166773	0.196877	0.330075	polyubiquitin 4
RCL2_001317000	8.88759	-0.495769	0.00011307	0.000873079	ribosomal RNA processing protein 36 homolog
RCL2_001317100	1.88581	-1.17392	0.0809284	0.168108	hypothetical protein RCL_jg18243.t1
RCL2_001317200	4.16223	0.598115	0.0854134	0.175118	hypothetical protein RCL_e3648_RclHR1_15910003
RCL2_001317300	9.12263	-0.400276	0.00150757	0.00734449	NAD(P)-binding protein
RCL2_001317400	-1.60198	1.78865	0.0808921	0.168071	hypothetical protein GLOIN_2v1766304
RCL2_001317900	5.76031	0.19146	0.318688	0.465867	iodothyronine deiodinase
RCL2_001318000	9.85682	0.496904	0.000281719	0.00186231	iodothyronine deiodinase
RCL2_001318500	5.12106	-0.323813	0.192842	0.324767	hypothetical protein GLOIN_2v1868288
RCL2_001318700	3.99163	0.897646	0.0238573	0.0663591	zinc finger BED domain-containing protein 1-like
RCL2_001318800	5.04936	-1.61401	0.000732132	0.00406941	hypothetical protein RCL_e3148_RclHR1_15400007
RCL2_001318900	4.81284	1.41253	0.000293792	0.00192204	hypothetical protein RCL_jg18258.t1
RCL2_001319000	11.6367	-0.257182	0.0117405	0.0380785	multidrug resistance protein 1
RCL2_001319100	4.5719	0.49798	0.113303	0.217165	hypothetical protein GLOIN_2v1874127
RCL2_001319200	5.57247	0.711251	0.003985	0.0160758	kinase-like domain-containing protein
RCL2_001319300	2.93255	3.09731	1.16e-05	0.00013209	hypothetical protein GLOIN_2v1795132
RCL2_001319600	4.27301	0.435131	0.214225	0.351702	hypothetical protein GLOIN_2v1508463
RCL2_001320900	4.53912	-1.23637	0.000493286	0.00293952	P-loop containing nucleoside triphosphate hydrolase protein
RCL2_001321000	8.07517	-0.234227	0.0758106	0.16015	hypothetical protein GLOIN_2v1658885
RCL2_001321100	7.75775	0.0416833	0.624824	0.743004	hypothetical protein GLOIN_2v1477913
RCL2_001321700	5.08673	-0.513473	0.0543367	0.124739	hypothetical protein RCL_jg18283.t1
RCL2_001321800	2.24017	-2.23808	0.00249475	0.0109856	hypothetical protein GLOIN_2v1837969
RCL2_001321900	6.50798	0.170979	0.310163	0.457225	hypothetical protein GLOIN_2v1469550
RCL2_001322000	6.00957	0.853164	0.000574199	0.00333116	hypothetical protein GLOIN_2v1554125
RCL2_001322200	8.3006	-0.281739	0.117747	0.223574	forkhead box protein J3 isoform X1
RCL2_001322300	4.40031	-0.235369	0.643166	0.757422	hypothetical protein RCL_jg18289.t1
RCL2_001322500	-1.60198	2.2208	0.0401136	0.0992951	trihelix transcription factor GT-3a-like
RCL2_001322800	4.79146	0.29995	0.514811	0.649745	BTB/POZ protein
RCL2_001322900	12.491	-0.0897811	0.336793	0.484267	hypothetical protein GLOIN_2v1554057
RCL2_001324300	6.24688	0.293633	0.304737	0.452007	kinase-like domain-containing protein
RCL2_001324500	5.82064	0.235445	0.316704	0.463832	carbohydrate-binding module family 13 protein
RCL2_001324600	4.71636	0.178401	0.473167	0.614706	BTB/POZ domain-containing protein
RCL2_001324700	-0.0928222	0.68851	0.510436	0.646029	kinase-like domain-containing protein
RCL2_001324900	7.27733	4.84331	1.15e-15	1.18e-12	hypothetical protein GLOIN_2v1554097
RCL2_001325000	3.17869	1.04535	0.0365938	0.092565	kinase-like domain-containing protein
RCL2_001325100	2.76103	0.0678265	0.588836	0.713571	hypothetical protein GLOIN_2v866766
RCL2_001325200	6.45657	0.70819	0.010412	0.0346934	cell wall protein IFF6-like
RCL2_001325300	4.53975	3.15547	6.6e-08	1.84e-06	hypothetical protein GLOIN_2v1768717
RCL2_001325400	4.7009	-0.355947	0.210375	0.346941	hypothetical protein GLOIN_2v1554125
RCL2_001325500	-0.382395	1.33123	0.435504	0.580589	kinase-like domain-containing protein
RCL2_001325600	8.5904	0.140449	0.254347	0.396554	BTB/POZ protein
RCL2_001325700	11.8217	1.28673	4.6e-11	5.11e-09	hypothetical protein GLOIN_2v1554171
RCL2_001325800	2.39818	1.17049	0.0830299	0.171363	hypothetical protein GLOIN_2v1837983
RCL2_001325900	8.86787	0.661738	2.91e-05	0.000282363	probable 2-oxoglutarate-dependent dioxygenase At3g50210 isoform X1
RCL2_001326000	1.87125	0.0640081	0.972547	0.981258	hypothetical protein GLOIN_2v1554184
RCL2_001326200	8.17573	-0.0252524	0.828801	0.893797	MFS general substrate transporter
RCL2_001326300	1.20832	1.34274	0.267623	0.411057	hypothetical protein GLOIN_2v1768737
RCL2_001326400	0.504129	-1.86991	0.0894478	0.181728	hypothetical protein GLOIN_2v1768737
RCL2_001326500	4.70775	-2.07722	2.29e-05	0.000230566	hypothetical protein GLOIN_2v1768737
RCL2_001326600	2.56453	-0.0995509	0.826421	0.892888	hypothetical protein GLOIN_2v1554232
RCL2_001326700	7.0248	-0.266518	0.0693159	0.149729	regulator of G protein signaling superfamily
RCL2_001326800	8.834	-0.533981	7.27e-05	0.00060681	RhoGEF domain containing protein
RCL2_001326900	6.05438	-0.149292	0.481229	0.621693	hypothetical protein GLOIN_2v1554390
RCL2_001327000	5.86606	-0.176522	0.373363	0.520973	hypothetical protein GLOIN_2v1768743
RCL2_001327100	7.97749	-0.421243	0.00279904	0.0120418	hypothetical protein GLOIN_2v1554394
RCL2_001327300	2.98469	0.45017	0.512285	0.647422	hypothetical protein GLOIN_2v1554398
RCL2_001327400	3.38396	1.10542	0.0279896	0.0750724	hypothetical protein RCL_jg18337.t1
RCL2_001327600	9.93551	-0.0113197	0.946485	0.968931	vacuolar assembling protein VPS41
RCL2_001327700	8.82104	-0.123878	0.211344	0.348084	Der1-like protein
RCL2_001327800	8.35316	-0.00609015	0.903093	0.942386	kelch-like protein 18
RCL2_001327900	2.48446	0.607652	0.247696	0.389545	high mobility group box domain-containing protein
RCL2_001328000	7.7909	-0.483178	0.000655449	0.00370962	WD repeat-containing protein 5B-like isoform X1
RCL2_001328100	7.76966	-0.289856	0.0388545	0.0968976	phosphoribosylaminoimidazole carboxylase
RCL2_001328200	8.17946	0.106547	0.363814	0.511279	hypothetical protein GLOIN_2v1768751
RCL2_001328300	8.20884	0.168535	0.170112	0.295286	folliculin-like isoform X1
RCL2_001328400	5.81035	0.197412	0.41138	0.557415	hypothetical protein GLOIN_2v1474482
RCL2_001328500	4.26638	-0.275632	0.408036	0.554213	hypothetical protein RCL_jg18348.t1
RCL2_001328600	6.72892	-0.308615	0.058148	0.13144	hypothetical protein GLOIN_2v1783241
RCL2_001328700	9.28138	0.476519	0.000126684	0.000956204	5'-3' exoribonuclease 2
RCL2_001328800	8.48579	-0.0783362	0.408149	0.554275	hypothetical protein GLOIN_2v1474482
RCL2_001329000	2.54204	0.191916	0.838502	0.901068	hypothetical protein GLOIN_2v1474482
RCL2_001329100	9.22018	0.255422	0.0146315	0.045379	ARM repeat-containing protein
RCL2_001329200	3.72483	0.670939	0.129887	0.240894	S-adenosyl-L-methionine-dependent methyltransferase
RCL2_001329300	8.30234	0.774041	5.35e-06	6.93e-05	hypothetical protein GLOIN_2v1554597
RCL2_001329500	9.58292	-0.661234	8.73e-07	1.52e-05	glycolipid transfer protein
RCL2_001329600	9.17906	-0.261475	0.0150004	0.0462959	transcription initiation factor IIA, gamma subunit
RCL2_001329700	5.4503	-0.0301273	0.733186	0.826336	L-aminoadipate-semialdehyde dehydrogenase-phosphopantetheinyl transferase-like isoform X1
RCL2_001329800	8.99098	-0.0529843	0.537741	0.670018	adenine phosphoribosyltransferase
RCL2_001329900	5.45525	1.20942	0.000176358	0.00125403	hypothetical protein GLOIN_2v1554642
RCL2_001330000	8.68638	-0.56557	2.52e-05	0.000250114	S-adenosyl-L-methionine-dependent methyltransferase
RCL2_001330200	5.81411	-2.21284	5.32e-09	2.57e-07	hypothetical protein GLOIN_2v1554651
RCL2_001330300	6.31163	3.54978	9.41e-12	1.45e-09	calcium activated cation channel
RCL2_001330500	9.30262	-0.0121518	0.850681	0.909029	Yip1-domain-containing protein
RCL2_001330600	9.28848	-0.0357133	0.728304	0.823033	putative GTPase activating protein GYP1
RCL2_001330700	9.45917	-0.199434	0.0405779	0.100192	Golgi SNAP receptor complex member 1-like
RCL2_001330800	9.07683	-0.505346	7.47e-05	0.000620569	PLP-dependent transferase
RCL2_001331000	10.8305	0.198509	0.0245942	0.0679604	transcription factor Dp-2 isoform X8
RCL2_001331100	8.80943	-0.143139	0.289737	0.435785	bifunctional 6-phosphofructo-2-kinase/fructose-2,6-bisphosphate 2-phosphatase
RCL2_001331200	9.27861	0.0555098	0.514514	0.64954	nucleoside phosphatase GDA1/CD39
RCL2_001331300	9.20869	-0.0949665	0.349639	0.497362	hypothetical protein RCL_jg18374.t1
RCL2_001331400	6.16371	0.064136	0.850719	0.909029	hydroxysteroid 11-beta-dehydrogenase 1-like protein
RCL2_001331500	10.3597	-0.448644	0.000168436	0.00120973	probable 2-oxoglutarate-dependent dioxygenase At3g50210 isoform X2
RCL2_001331600	10.9121	-0.468089	2.37e-05	0.000237083	FABP family protein
RCL2_001331700	8.95042	0.252184	0.0216008	0.0613059	ER membrane protein
RCL2_001332800	4.48676	-0.121908	0.50568	0.642382	hypothetical protein GLOIN_2v1587390
RCL2_001333600	2.41218	0.547843	0.441704	0.585564	zinc finger BED domain-containing protein 1-like
RCL2_001334800	11.0345	-0.432062	0.000146866	0.00108125	small G-protein Ras2
RCL2_001334900	10.462	-0.635046	7.66e-06	9.4e-05	NADH-ubiquinone oxidoreductase 21kDa subunit
RCL2_001335000	9.92126	-0.300209	0.0054335	0.0206528	alpha-ketoglutarate-dependent dioxygenase AlkB
RCL2_001335100	11.6633	-0.242529	0.00821425	0.0287182	delta-6 fatty acid desaturase
RCL2_001335200	6.9796	-0.142494	0.39443	0.54096	methylthioribose-1-phosphate isomerase
RCL2_001335300	10.0777	0.0269013	0.788787	0.868236	phenylalanine--tRNA ligase alpha subunit
RCL2_001335400	8.74861	0.247918	0.0333005	0.0859935	CGG triplet repeat-binding protein 1
RCL2_001335500	9.47033	0.195505	0.050906	0.118776	DUF89-domain-containing protein
RCL2_001335600	9.48752	-0.0682504	0.506279	0.642845	pseudouridine-5'-phosphatase
RCL2_001335700	9.12196	0.271189	0.0230474	0.0646311	kinase-like domain-containing protein
RCL2_001335900	11.3329	0.00105679	0.976927	0.984107	dynactin 1
RCL2_001336000	8.3789	0.407556	0.0113085	0.0370058	protein kish-A
RCL2_001336100	10.3667	0.0816553	0.382609	0.529879	phosphatidylinositol transfer protein alpha isoform isoform X1
RCL2_001336200	7.2634	-1.12788	1.69e-07	3.99e-06	Nnf1-domain-containing protein
RCL2_001336500	6.77026	0.274272	0.0892204	0.181384	cupin domain-containing protein
RCL2_001337000	4.25717	-0.612281	0.0661752	0.14506	hypothetical protein GLOIN_2v1764634
RCL2_001337100	8.34921	-1.39059	8.74e-07	1.52e-05	choice-of-anchor A family protein
RCL2_001337200	6.46444	-0.905902	0.00146525	0.00718302	hypothetical protein GLOIN_2v1728657
RCL2_001337300	10.7424	-0.30151	0.00264852	0.0115086	DCP2-domain-containing protein
RCL2_001337400	4.96338	0.10126	0.666566	0.775871	hypothetical protein RCL_jg18431.t1
RCL2_001337500	6.81205	-0.487208	0.0203864	0.0586591	mitochondrial cytochrome c oxidase assembly factor protein
RCL2_001337600	9.50704	0.143026	0.144756	0.261225	trafficking protein particle complex subunit 8 isoform X2
RCL2_001337600	9.50704	0.143026	0.144756	0.261225	trafficking protein particle complex subunit 8-like isoform X2
RCL2_001337700	9.07605	0.361371	0.00242866	0.0107463	hypothetical protein GLOIN_2v1774962
RCL2_001337800	9.69991	-0.0306462	0.71987	0.817377	phosphoribosylformylglycinamidine synthase
RCL2_001337900	7.18575	-1.9001	4.13e-07	8.26e-06	hypothetical protein GLOIN_2v1567919
RCL2_001338300	7.51641	0.288688	0.0339554	0.087404	histone lysine methyltransferase Set9
RCL2_001338400	9.1336	-0.266938	0.00931975	0.0316764	DNA mismatch repair protein Mlh1-like
RCL2_001338500	10.5253	-0.331109	0.00104482	0.0054849	coatomer beta subunit
RCL2_001338600	9.15417	-0.120551	0.197758	0.331079	DNA-directed RNA polymerase II subunit rpb7
RCL2_001338700	8.88789	-0.616495	1.35e-05	0.000148614	hypothetical protein GLOIN_2v1607838
RCL2_001338800	7.19854	0.0767386	0.554937	0.684751	acyl-CoA binding protein
RCL2_001338900	10.0803	-0.0621078	0.47381	0.615347	dihydrolipoyl dehydrogenase
RCL2_001339000	10.8195	0.261656	0.0121697	0.0391616	poly(U)-binding-splicing factor PUF60-like isoform X2
RCL2_001339100	8.37947	0.102884	0.480458	0.621185	hypothetical protein GLOIN_2v1607904
RCL2_001339200	8.64127	-0.11514	0.369004	0.51638	hypothetical protein RCL_jg18449.t1
RCL2_001339300	5.07265	0.627088	0.0521683	0.121051	IS200/IS605 family element transposase accessory protein TnpB
RCL2_001339500	10.5983	0.428134	0.000300436	0.00194885	tubulin-specific chaperone D
RCL2_001339600	6.6275	1.09798	2.16e-05	0.00022051	hypothetical protein GLOIN_2v1876103
RCL2_001339700	7.55089	0.0966528	0.660836	0.771601	membrane protein
RCL2_001340000	4.93418	-0.335046	0.166181	0.290203	hypothetical protein GLOIN_2v1607977
RCL2_001340100	5.89911	0.16155	0.668533	0.777223	hypothetical protein GLOIN_2v1607977
RCL2_001340200	6.90743	-0.00421522	0.827009	0.893108	hypothetical protein GLOIN_2v1607977
RCL2_001340300	3.94102	1.68377	0.000274195	0.00182062	hypothetical protein RCL_jg18460.t1
RCL2_001340700	5.40561	-0.59183	0.0841843	0.173181	hypothetical protein GLOIN_2v1608102
RCL2_001340800	4.36788	0.0386239	0.963285	0.976258	hypothetical protein GLOIN_2v1781650
RCL2_001341200	1.28964	0.771503	0.499867	0.637212	DUF2235 domain-containing protein
RCL2_001341300	1.29725	0.333255	0.708831	0.808414	hypothetical protein GLOIN_2v1764020
RCL2_001341500	6.496	0.895536	0.00076956	0.0042473	hypothetical protein GLOIN_2v1764011
RCL2_001341600	2.47914	-0.81048	0.166434	0.290496	hypothetical protein GLOIN_2v1764020
RCL2_001341700	2.26049	-0.554149	0.31781	0.464922	hypothetical protein GLOIN_2v113493
RCL2_001341800	5.21718	0.212905	0.499399	0.636764	hypothetical protein GLOIN_2v1764020
RCL2_001342000	4.08354	0.548833	0.134554	0.2473	hypothetical protein GLOIN_2v1764020
RCL2_001342300	3.35145	-0.339914	0.369781	0.517115	hypothetical protein GLOIN_2v813753
RCL2_001342400	3.91821	0.163485	0.795467	0.872611	hypothetical protein RCL_jg18481.t1
RCL2_001342600	3.33383	0.335094	0.307993	0.455045	hypothetical protein GLOIN_2v1764020
RCL2_001342900	6.33958	0.102556	0.800997	0.876237	hypothetical protein GLOIN_2v1791318
RCL2_001343000	3.99812	-0.273897	0.389908	0.536233	hypothetical protein GLOIN_2v1764020
RCL2_001343100	4.13252	0.0476904	0.939771	0.965664	hypothetical protein GLOIN_2v1789912
RCL2_001343200	5.87862	0.515751	0.0417049	0.102224	hypothetical protein GLOIN_2v1764011
RCL2_001343300	6.19606	-0.0739718	0.837423	0.900261	hypothetical protein GLOIN_2v1791318
RCL2_001343400	6.24508	0.661556	0.00332922	0.0138692	hypothetical protein GLOIN_2v1764020
RCL2_001343600	4.45729	0.962537	0.0151501	0.0465945	kinase-like domain-containing protein
RCL2_001343800	0.143592	-1.25388	0.441759	0.585564	hypothetical protein GLOIN_2v1474342
RCL2_001344000	7.95521	-1.01474	3.11e-06	4.42e-05	hypothetical protein GLOIN_2v1580691
RCL2_001344600	6.5703	-0.0173855	0.971887	0.980847	kinase-like domain-containing protein
RCL2_001344700	3.67757	-0.718341	0.121626	0.229191	hypothetical protein GLOIN_2v1478619
RCL2_001344800	4.18434	0.608799	0.124138	0.232779	hypothetical protein GLOIN_2v1876134
RCL2_001344900	5.51082	0.553603	0.0224545	0.0633464	hypothetical protein GLOIN_2v1876134
RCL2_001345000	6.4171	0.60716	0.00659049	0.0240448	hypothetical protein GLOIN_2v1478619
RCL2_001345100	7.65257	0.0484419	0.702805	0.803531	glycerol-3-phosphate O-acyltransferase/dihydroxyacetone phosphate acyltransferase
RCL2_001345200	6.21541	-0.719324	0.00351002	0.0144649	DUF1014 domain-containing protein
RCL2_001345300	3.77153	-0.387816	0.471787	0.6133	hypothetical protein GLOIN_2v75735
RCL2_001345500	1.33462	0.119934	0.950328	0.970689	hypothetical protein GLOIN_2v865192
RCL2_001345600	1.14091	-0.52804	0.428155	0.574377	RNA-directed DNA polymerase from mobile element jockey-like
RCL2_001345900	1.40104	-2.13724	0.0410875	0.10116	hypothetical protein GLOIN_2v865196
RCL2_001346300	5.08531	-1.73045	3.42e-05	0.000323348	hypothetical protein GLOIN_2v865196
RCL2_001346800	7.31571	-1.91337	1.9e-09	1.13e-07	hypothetical protein GLOIN_2v865196
RCL2_001347000	7.4014	2.7307	4.12e-11	4.74e-09	RHS repeat-associated core domain-containing protein
RCL2_001347100	6.42502	3.08	2.97e-11	3.6e-09	RHS repeat-associated core domain-containing protein
RCL2_001347200	0.853565	-0.100641	0.822336	0.890445	RHS repeat-associated core domain-containing protein
RCL2_001347300	5.44762	2.8897	4.37e-09	2.21e-07	RHS repeat-associated core domain-containing protein
RCL2_001347400	6.11666	1.42141	1.18e-06	1.94e-05	hypothetical protein GLOIN_2v1725423
RCL2_001348200	1.65922	-0.460593	0.569083	0.697185	putative urea active transporter
RCL2_001348300	2.97552	-0.251249	0.502119	0.638895	hypothetical protein GLOIN_2v1876131
RCL2_001348800	2.14088	0.817648	0.395321	0.542001	hypothetical protein GLOIN_2v1876134
RCL2_001348900	7.12652	-0.510972	0.00220587	0.00996272	hypothetical protein GLOIN_2v1728844
RCL2_001349000	7.5489	0.31154	0.0362892	0.0919076	BTB/POZ protein
RCL2_001349100	5.04159	-0.223278	0.393919	0.540394	hypothetical protein GLOIN_2v1790081
RCL2_001349500	5.50828	-2.58916	1.81e-08	6.65e-07	hypothetical protein GLOIN_2v1501867
RCL2_001349700	2.72404	-1.51421	0.0378449	0.0947366	hypothetical protein GLOIN_2v1501867
RCL2_001350200	0.286541	-1.27505	0.518475	0.652571	hypothetical protein GLOIN_2v1780749
RCL2_001350300	10.865	0.527776	8.98e-06	0.000107366	fungal-specific transcription factor domain-domain-containing protein
RCL2_001350400	4.09568	-2.3223	1.86e-05	0.000194488	hypothetical protein RCL_jg18557.t1
RCL2_001350600	3.07104	2.38365	0.00361092	0.0148213	metal-binding protein
RCL2_001350700	2.859	2.61801	0.00063957	0.00363979	hypothetical protein GLOIN_2v1482468
RCL2_001350800	3.24107	-0.386153	0.312577	0.459629	hypothetical protein GLOIN_2v1658353
RCL2_001351000	0.426964	-2.84475	0.0348953	0.0892322	hypothetical protein RCL_jg18563.t1
RCL2_001351200	8.43187	-0.112536	0.259911	0.402681	glycosyltransferase family 2 protein
RCL2_001351300	12.1173	-0.00110114	0.994513	0.996088	glycosyltransferase
RCL2_001351400	12.7087	-0.6677	5.45e-06	7.03e-05	DnaJ-domain-containing protein
RCL2_001351500	7.67329	-0.670615	9.87e-05	0.000779417	ribosomal protein S7
RCL2_001351600	8.47233	-0.431695	0.00132559	0.00663887	putative ribosomal protein subunit L20
RCL2_001351700	8.14343	-0.00858436	0.97995	0.986312	trimethyllysine dioxygenase
RCL2_001352100	2.92767	0.141347	0.684586	0.79001	peptidase S8/S53 domain-containing protein
RCL2_001352800	3.59601	-0.00683973	0.91689	0.951786	hypothetical protein RCL_jg18581.t1
RCL2_001352900	7.85765	-1.01748	1.83e-05	0.000191867	hypothetical protein GLOIN_2v1511347
RCL2_001353000	0.206742	0.705237	0.702339	0.803238	hypothetical protein GLOIN_2v1878027
RCL2_001354600	5.06631	1.74764	7.31e-05	0.000609123	up-regulator of cell proliferation-like
RCL2_001354700	6.52065	0.55802	0.00767185	0.0271996	up-regulator of cell proliferation-like
RCL2_001354800	-0.0420374	2.01195	0.222852	0.361572	ribonuclease H-like domain-containing protein
RCL2_001356600	5.4082	0.387642	0.103746	0.202988	kinase-like domain-containing protein
RCL2_001356800	5.43832	-0.228067	0.305637	0.452989	hypothetical protein GLOIN_2v1487367
RCL2_001356900	3.50654	1.5479	0.00588496	0.0219479	kinase-like domain-containing protein
RCL2_001357000	7.82886	0.905208	1.14e-06	1.89e-05	hypothetical protein GLOIN_2v1834046
RCL2_001357100	2.66369	-0.246437	0.651601	0.764182	hypothetical protein GLOIN_2v1876134
RCL2_001357200	5.77753	0.536101	0.0199592	0.0576516	hypothetical protein GLOIN_2v1876134
RCL2_001358500	2.82882	-0.473527	0.67126	0.779291	hypothetical protein GLOIN_2v1482044
RCL2_001359100	3.31886	3.31966	1.23e-05	0.000137836	interferon-induced very large GTPase 1-like
RCL2_001359200	1.55398	2.43977	0.0298173	0.0788433	hypothetical protein RCL_jg18644.t1
RCL2_001359800	10.2658	-0.232359	0.0435892	0.105708	hypothetical protein RCL_jg18650.t1
RCL2_001360100	0.544159	0.509207	0.544128	0.675672	kinase-like domain-containing protein
RCL2_001360200	8.5779	0.673022	0.00018008	0.00127443	PX domain protein
RCL2_001360300	8.21886	-2.0331	1.43e-11	2.02e-09	S-adenosyl-L-methionine-dependent methyltransferase
RCL2_001360800	1.3213	-2.13973	0.0646858	0.142593	hypothetical protein GLOIN_2v1874143
RCL2_001360900	4.62174	1.25653	0.00127997	0.0064536	hypothetical protein GLOIN_2v1777651
RCL2_001361100	9.97806	0.496181	0.00149806	0.00730248	aldo/keto reductase
RCL2_001361300	2.43326	0.441189	0.490746	0.629551	putative carboxypeptidase S1
RCL2_001361400	1.79067	1.18901	0.207119	0.342972	putative carboxypeptidase S1
RCL2_001361500	4.03622	-1.19683	0.0097919	0.0329475	alpha/beta hydrolase protein
RCL2_001361600	4.49577	0.0826296	0.929951	0.960818	putative carboxypeptidase S1
RCL2_001361700	2.09712	-0.501842	0.635536	0.751341	putative carboxypeptidase S1
RCL2_001362000	0.595792	3.28761	0.0183993	0.0541153	kinase-like domain-containing protein
RCL2_001362300	9.07878	-0.987873	5.19e-06	6.75e-05	hypothetical protein RCL_jg18675.t1
RCL2_001362400	4.58231	-2.4532	2.13e-06	3.21e-05	hypothetical protein RCL_jg18676.t1
RCL2_001362500	-0.168332	-3.53523	0.0157677	0.0480774	carboxypeptidase S1
RCL2_001362700	7.24216	0.255026	0.116241	0.221415	hypothetical protein GLOIN_2v1504229
RCL2_001362800	6.04573	-0.174048	0.700047	0.801392	kinase-like domain-containing protein
RCL2_001362900	7.98076	-0.219803	0.0710737	0.152326	small RNA 2'-O-methyltransferase-like
RCL2_001363000	10.7348	-0.421506	0.000383226	0.00238657	60S ribosomal protein L42
RCL2_001363100	8.02788	0.360928	0.0229238	0.0643613	hypothetical protein RCL_jg18683.t1
RCL2_001363200	8.0762	-0.015343	0.768202	0.852941	alpha-L RNA-binding motif-containing protein
RCL2_001363500	9.99393	0.0899503	0.318971	0.466155	S-(hydroxymethyl)glutathione dehydrogenase/class III alcohol dehydrogenase
RCL2_001363600	7.96771	-0.5834	0.000197156	0.00137574	F-box protein SKP2A isoform X2
RCL2_001363700	10.8498	-0.614948	1.14e-05	0.000130174	DUF1754-domain-containing protein
RCL2_001363800	8.55065	-0.694864	5.45e-06	7.03e-05	mitochondrial splicing suppressor
RCL2_001363900	8.91558	-0.244309	0.0386972	0.0965786	dtdp-glucose 4,6-dehydratase
RCL2_001364000	9.28189	0.312941	0.00849122	0.0294507	DNA-directed RNA polymerase II subunit RPB11-a
RCL2_001364100	6.85621	-0.0318748	0.943485	0.967968	centromere protein X
RCL2_001364200	9.99635	0.11196	0.210634	0.347294	histone H3
RCL2_001364300	8.16557	0.728719	9.17e-06	0.000109049	hypothetical protein GLOIN_2v1482112
RCL2_001364600	3.28161	-2.85004	1.07e-05	0.000124041	CigA protein
RCL2_001364700	6.7881	-0.735238	0.00231139	0.0103023	hypothetical protein RCL_jg18699.t1
RCL2_001364800	5.96375	-0.388276	0.0945292	0.18915	hypothetical protein GLOIN_2v1768936
RCL2_001364900	1.54693	0.057077	0.814999	0.885356	hypothetical protein RCL_jg18701.t1
RCL2_001364900	1.54693	0.057077	0.814999	0.885356	hypothetical protein RCL_jg18701.t2
RCL2_001365000	7.89689	-0.251591	0.0545839	0.125173	centromere protein T
RCL2_001365600	2.05356	-0.589682	0.398769	0.54541	hypothetical protein RCL_jg18707.t1
RCL2_001365700	10.0138	0.270154	0.0323742	0.0840901	hypothetical protein GLOIN_2v1512517
RCL2_001365800	6.37391	-1.06089	3.08e-05	0.000295516	RGS domain-containing protein
RCL2_001365900	8.87304	-0.201456	0.0531991	0.122785	nucleolar essential protein 1
RCL2_001366000	6.25316	0.209672	0.33307	0.480443	biogenesis of lysosome-related organelles complex 1 subunit 2 isoform X1
RCL2_001366100	7.75453	-0.017937	0.901437	0.94133	SHQ1-domain-containing protein
RCL2_001366200	8.81037	0.658717	3.36e-05	0.000319068	large conductance mechanosensitive channel protein MscL
RCL2_001366300	8.4403	-0.680388	5.33e-05	0.000469066	leucine-rich repeat domain-containing protein
RCL2_001366400	10.9303	-1.04997	3.79e-08	1.21e-06	RNA polymerase II CTD phosphatase Fcp1, putative
RCL2_001366500	8.90806	-0.258766	0.0441076	0.106698	mitochondrial ribosomal protein L27-domain-containing protein
RCL2_001366600	9.95409	0.245837	0.0105142	0.0349278	pyridoxamine 5'-phosphate oxidase
RCL2_001367200	8.93473	-0.0393215	0.701851	0.802895	CAF1-domain-containing protein
RCL2_001367300	8.92088	-0.143061	0.252116	0.393828	YbgI/family dinuclear metal center protein
RCL2_001367500	10.4682	0.0394949	0.635962	0.751389	rab GTPase activator
RCL2_001367600	9.35169	-0.194346	0.0491672	0.115687	NADH dehydrogenase (ubiquinone) 1 beta subcomplex 8
RCL2_001367700	6.658	-1.2923	2.33e-05	0.000233736	hypothetical protein GLOIN_2v1783187
RCL2_001367800	8.53033	0.0179219	0.812214	0.883592	vacuolar-sorting protein SNF8
RCL2_001367900	8.59007	-0.544951	6.85e-05	0.000577909	ribosomal protein L7/L12
RCL2_001368000	11.3628	-0.713162	8.56e-06	0.000102982	60S ribosomal protein L28
RCL2_001368100	11.0335	-0.932642	7.34e-09	3.36e-07	P-loop containing nucleoside triphosphate hydrolase protein
RCL2_001368200	8.31686	-0.504426	0.000176306	0.00125403	ribosomal protein L22
RCL2_001368300	2.2362	0.270104	0.805347	0.878643	hypothetical protein RCL_jg20571.t1
RCL2_001368400	8.61737	0.185149	0.0782334	0.163891	antiviral helicase
RCL2_001368500	9.43721	0.0784336	0.4111	0.55718	mediator of RNA polymerase II transcription subunit 7
RCL2_001368600	8.24671	-0.0516838	0.615823	0.736025	NADH-ubiquinone oxidoreductase complex I, 21 kDa subunit-domain-containing protein
RCL2_001368700	6.5227	0.0620841	0.766097	0.851696	hypothetical protein GLOIN_2v1677723
RCL2_001368800	8.0801	0.20146	0.149459	0.267395	vacuolar ATPase assembly integral membrane protein VMA21
RCL2_001368900	11.3408	-0.581499	3.66e-06	5.08e-05	minor histocompatibility antigen H13
RCL2_001369000	10.2755	0.0430021	0.647432	0.761627	FAD-binding protein
RCL2_001369100	6.76804	-0.518308	0.00503295	0.0194221	hypothetical protein GLOIN_2v1783166
RCL2_001369200	8.57466	0.357837	0.00255123	0.0111834	universal stress protein A-like protein
RCL2_001369400	8.67591	0.638959	6.73e-06	8.41e-05	iron sulfur cluster assembly-related protein
RCL2_001369500	9.83076	0.260066	0.00845692	0.0293441	ornithine decarboxylase
RCL2_001369600	10.7895	-0.060825	0.522349	0.655808	RNA polymerase II-associated protein 3
RCL2_001369700	10.1077	-0.398092	0.00028393	0.00187241	hypothetical protein GLOIN_2v1677643
RCL2_001369800	8.52648	-0.400001	0.000791025	0.00433956	MSF1-domain-containing protein
RCL2_001370000	8.76869	-0.162919	0.142411	0.258068	hypothetical protein GLOIN_2v1677620
RCL2_001370100	8.56558	-0.0726804	0.577168	0.703995	hypothetical protein GLOIN_2v1638699
RCL2_001370500	6.65737	0.155888	0.268658	0.412262	hypothetical protein GLOIN_2v217592
RCL2_001371200	3.14873	0.794082	0.122914	0.230829	hypothetical protein RCL_jg20599.t1
RCL2_001371700	11.7754	0.0261666	0.782559	0.863403	glucocorticoid receptor-like
RCL2_001371800	10.5097	-0.591717	2.11e-05	0.000215741	hypothetical protein RCL_jg20604.t1
RCL2_001371900	10.2691	-0.300631	0.00169539	0.00803345	septin 3
RCL2_001372000	7.76275	0.385187	0.0152644	0.0468297	hypothetical protein GLOIN_2v1659302
RCL2_001372100	9.66379	0.471087	0.000174099	0.00124172	histone acetyltransferases subunit 3-domain-containing protein
RCL2_001372200	10.5726	-0.388043	0.000328508	0.00210151	protein KRI1 homolog
RCL2_001372300	7.43726	-0.0774347	0.551663	0.682709	BLOC-1-related complex subunit 8 homolog
RCL2_001372300	7.43726	-0.0774347	0.551663	0.682709	BLOC-1-related complex subunit 8 homolog isoform X2
RCL2_001372400	8.33321	0.214997	0.0516277	0.120068	hypothetical protein GLOIN_2v1659360
RCL2_001372500	8.46189	-0.0611189	0.798481	0.87475	IS607 family transposase
RCL2_001372600	6.18125	0.833112	0.00208342	0.00950691	IS200/IS605 family element transposase accessory protein TnpB
RCL2_001372700	5.89098	0.142119	0.391056	0.537215	IS200/IS605 family element transposase accessory protein TnpB
RCL2_001372800	9.71846	0.0357926	0.666616	0.775871	N-acetylglucosaminyl transferase component Gpi1
RCL2_001372900	11.3116	0.296013	0.00898096	0.0307793	HSP20-like chaperone
RCL2_001373000	11.1231	-0.178108	0.0379163	0.09486	T-complex protein 1 subunit beta
RCL2_001373100	9.60999	-0.21847	0.0235577	0.0657789	tyrosine phosphatase-like protein
RCL2_001373200	10.0808	-0.0309232	0.694967	0.79758	hypothetical protein GLOIN_2v1659435
RCL2_001373300	7.49194	0.324999	0.16244	0.284946	probable tyrosine-protein phosphatase DG1060 isoform X3
RCL2_001373400	8.97439	-0.407682	0.00144331	0.00709871	40S ribosomal protein S16
RCL2_001373500	9.62296	0.0625075	0.477771	0.618781	arginyl-tRNA synthetase
RCL2_001373600	11.8096	-0.103602	0.242568	0.383792	elongation factor 2
RCL2_001373700	9.80078	-0.193987	0.0769177	0.161939	hypothetical protein RCL_jg20623.t1
RCL2_001373800	13.8075	-0.385716	0.00107035	0.0055744	3-deoxy-7-phosphoheptulonate synthase
RCL2_001373900	10.0361	-0.0923364	0.309613	0.4567	U6 snRNA-associated Sm-like protein LSm4
RCL2_001374000	7.89259	0.131017	0.281679	0.426591	alpha-1,3/1,6-mannosyltransferase ALG2-like
RCL2_001374100	8.88629	-0.0856768	0.363182	0.510666	hypothetical protein BCR41DRAFT_370619
RCL2_001374200	10.5529	-0.616477	1.04e-06	1.76e-05	HSP70-domain-containing protein
RCL2_001374300	8.25394	-0.159212	0.178784	0.306297	RNA pseudouridylate synthase domain-containing protein 1
RCL2_001374400	8.58042	-0.0545109	0.558973	0.688491	TRAPP complex subunit trs31
RCL2_001374500	7.87866	-0.146673	0.210664	0.347294	mitochondrial 37S ribosomal protein RSM27
RCL2_001374600	9.92203	-0.0539287	0.541636	0.673492	DNA repair protein RAD51 homolog 2 isoform X1
RCL2_001374700	7.46833	0.410749	0.040528	0.100085	oxo-4-hydroxy-4-carboxy-5-ureidoimidazoline decarboxylase
RCL2_001374800	8.4388	0.030951	0.843054	0.904128	DEAD-domain-containing protein
RCL2_001374900	2.48456	0.272324	0.655969	0.767936	hypothetical protein RCL_jg20635.t1
RCL2_001375000	8.54273	-0.113761	0.313341	0.460629	hypothetical protein GLOIN_2v1659654
RCL2_001375100	9.735	-0.023719	0.76861	0.853318	PGAP1-domain-containing protein
RCL2_001375200	9.37524	-0.0833439	0.333535	0.480776	AP-3 complex subunit beta-1 isoform X2
RCL2_001375300	8.22136	-0.323036	0.00969687	0.0326812	DNA-directed RNA polymerases I, II, and III subunit RPABC5
RCL2_001375400	11.1746	-0.224793	0.0390537	0.0972651	40S ribosomal protein S27
RCL2_001375500	9.39313	0.186688	0.068653	0.148649	hypothetical protein GLOIN_2v1659715
RCL2_001375600	10.1133	0.210934	0.0350789	0.0895318	homogentisate 1,2-dioxygenase
RCL2_001375700	10.0124	-0.00993703	0.95672	0.97335	U11/U12 small nuclear ribonucleoprotein 25 kDa protein
RCL2_001375800	10.9338	-0.227385	0.0118283	0.0383027	metallophosphoesterase domain-containing protein 1-like
RCL2_001375900	11.1682	-0.47744	0.000122319	0.000929462	electron transfer flavoprotein subunit alpha
RCL2_001376000	9.94431	-0.0197085	0.852341	0.910389	nuclear pore complex protein
RCL2_001376100	4.08057	0.406913	0.251673	0.393316	general substrate transporter
RCL2_001376200	9.06249	-0.0846166	0.377741	0.525476	CDK2-associated and cullin domain-containing protein 1
RCL2_001376300	11.0333	0.305887	0.00169472	0.0080326	hypothetical protein GLOIN_2v1659911
RCL2_001376400	8.70198	-0.0843215	0.452402	0.595254	fructosamine kinase
RCL2_001376500	10.3932	0.16377	0.0614676	0.137153	high osmolarity signaling protein sho1
RCL2_001378200	7.17405	-0.0506532	0.86599	0.919275	cytohesin-1 isoform X1
RCL2_001378300	10.0919	-0.0051679	0.96642	0.977475	WW domain binding protein-2
RCL2_001379000	7.13081	-0.410875	0.0676041	0.14722	hypothetical protein GLOIN_2v1660025
RCL2_001379100	10.7537	0.0422894	0.675036	0.782455	eukaryotic translation initiation factor 5A
RCL2_001381100	0.640963	-1.34207	0.157558	0.278401	hypothetical protein RCL_e11830_RclHR1_00270027
RCL2_001381300	1.01643	-2.03928	0.0563173	0.128325	ribonuclease H-like domain-containing protein
RCL2_001381400	7.67476	-0.431799	0.0149361	0.0461494	hypothetical protein RCL_jg20694.t1
RCL2_001381500	9.28165	0.0353076	0.690935	0.794616	hypothetical protein GLOIN_2v1532168
RCL2_001381600	11.1471	-0.688786	6.24e-07	1.16e-05	lysophospholipase NTE1
RCL2_001381800	8.8312	0.460156	0.000352705	0.00222599	nuclear cap-binding protein subunit 2
RCL2_001382300	10.9996	-0.465441	0.000342076	0.00217349	SNF2 family helicase/ATPase, putative
RCL2_001382400	9.26419	0.210052	0.0269317	0.072829	PAB-dependent poly(A)-specific ribonuclease subunit PAN3
RCL2_001382500	7.33501	-0.840424	2.54e-05	0.000251225	thymidylate kinase isoform X3
RCL2_001382600	8.20648	0.245489	0.047213	0.112245	RNA binding protein
RCL2_001382800	0.324511	-1.43998	0.216002	0.353561	hypothetical protein GLOIN_2v1812804
RCL2_001383000	8.2849	0.109888	0.425311	0.571635	vaculolar membrane protein-domain-containing protein
RCL2_001383100	8.84482	-0.267056	0.0128128	0.0407903	hypothetical protein GLOIN_2v1625060
RCL2_001383200	9.4165	0.489534	0.000155604	0.00113642	ARM repeat-containing protein
RCL2_001383300	6.87745	0.199882	0.307296	0.454463	Yos1-like protein
RCL2_001383400	7.1648	-0.259946	0.197548	0.330796	histone-lysine N-methyltransferase SETMAR
RCL2_001383500	2.7819	-0.0121455	0.949283	0.970134	transcription factor E2F6 isoform X1
RCL2_001383900	10.8143	0.169752	0.0464725	0.110982	glycosyltransferase family 20 protein
RCL2_001384000	9.33279	-0.292562	0.00812463	0.0284799	60S ribosomal protein L31
RCL2_001384100	8.40629	0.0909074	0.476291	0.617643	glycosyltransferase family 22 protein
RCL2_001384200	10.2339	0.347698	0.00124128	0.00629324	ubiquitin carboxyl-terminal hydrolase 25-like
RCL2_001384500	-1.60198	-3.84987	0.0186473	0.0546786	hypothetical protein GLOIN_2v1485488
RCL2_001384600	-1.60198	-4.24983	0.00196578	0.00908434	uncharacterized protein LOC109476669 isoform X1
RCL2_001384900	8.972	-0.209276	0.0391507	0.097459	predicted protein [
RCL2_001385000	10.358	0.0360755	0.676884	0.783718	acetolactate synthase
RCL2_001385100	11.1155	-0.160037	0.0672482	0.146766	p21-activated protein kinase
RCL2_001385300	10.3926	0.0649637	0.449866	0.593067	protein phosphatase PTC7 homolog
RCL2_001385400	10.0535	0.451279	0.000176226	0.00125403	GTP-binding protein ypt5
RCL2_001385500	10.2236	-0.0653758	0.452551	0.595401	kanadaptin
RCL2_001385600	8.24549	-0.390124	0.00921071	0.0313771	hypothetical protein GLOIN_2v1532108
RCL2_001385700	8.77795	0.379637	0.00340289	0.0141047	guanine nucleotide binding protein beta subunit 2
RCL2_001386400	-1.60198	-3.80854	0.0186473	0.0546786	hypothetical protein GLOIN_2v1776801
RCL2_001386600	3.38739	-1.03116	0.0207209	0.0592587	hypothetical protein RCL_jg20741.t1
RCL2_001386700	4.4259	0.597148	0.070499	0.151469	ribonuclease H-like domain-containing protein
RCL2_001387100	-1.60198	-3.57884	0.0128057	0.0407774	hypothetical protein RCL_jg20746.t1
RCL2_001387100	-1.60198	-3.57884	0.0128057	0.0407774	hypothetical protein RCL_jg20746.t2
RCL2_001387400	4.02967	-0.108333	0.681301	0.787722	hypothetical protein RCL_jg20749.t1
RCL2_001387700	9.28589	-0.173636	0.0712452	0.152619	DEAD-domain-containing protein
RCL2_001387800	9.95175	-0.0241375	0.856149	0.913045	bifunctional purine biosynthesis protein ade17
RCL2_001387900	11.1661	-0.097536	0.304402	0.451688	SNF2 family helicase Ino80
RCL2_001388000	8.62062	-0.290814	0.00895723	0.0307044	hypothetical protein GLOIN_2v1625125
RCL2_001388100	8.3824	-0.285222	0.0172842	0.0516579	2OG-Fe(II) oxygenase family oxidoreductase
RCL2_001388200	10.012	-0.076856	0.357278	0.505085	mitochondrial 2-oxodicarboxylate carrier protein
RCL2_001388300	8.77515	-0.0985907	0.295976	0.442699	cold-shock protein
RCL2_001388300	8.77515	-0.0985907	0.295976	0.442699	protein lin-28 homolog isoform X3
RCL2_001388400	9.36009	-0.475633	0.000200983	0.0013977	bestrophin, RFP-TM, chloride channel-domain-containing protein
RCL2_001389700	6.45268	-1.05255	0.000351662	0.00222026	GATA-type zinc finger transcription factor
RCL2_001389800	9.89393	-0.959059	5.2e-08	1.54e-06	PRO41 protein
RCL2_001389900	6.35402	-0.180666	0.268861	0.412496	NADH dehydrogenase (ubiquinone) complex I, assembly factor 6 isoform X1
RCL2_001390000	7.41493	0.0243872	0.944182	0.968084	AP-1 complex subunit sigma-2 isoform X2
RCL2_001390200	6.50176	-0.285572	0.118663	0.224845	hypothetical protein GLOIN_2v1804648
RCL2_001390500	7.21469	0.0473732	0.877009	0.92498	glucose 1-dehydrogenase
RCL2_001390600	7.9807	-0.128303	0.241227	0.382443	mitogen-activated protein kinase-binding protein 1 isoform X1
RCL2_001390700	9.76725	-0.141395	0.111899	0.215101	kinase-like protein
RCL2_001390800	10.1121	-0.0764764	0.385236	0.53199	protein disulfide isomerase
RCL2_001390900	12.1168	-0.743407	1.92e-06	2.94e-05	eukaryotic translation initiation factor 3 subunit 8
RCL2_001391000	10.3438	0.0541631	0.509014	0.644824	glycyl-tRNA synthetase
RCL2_001391100	8.23405	-0.663277	2.26e-05	0.00022865	hypothetical protein GLOIN_2v1882733
RCL2_001391200	10.4516	0.258739	0.00687018	0.0248666	NADP-dependent leukotriene B4 12-hydroxydehydrogenase
RCL2_001391300	6.97547	-0.0830962	0.522168	0.655808	zinc/iron permease
RCL2_001391400	8.27185	0.269835	0.0205482	0.0589792	snurportin-1-like isoform X2
RCL2_001391500	11.5928	-0.435672	0.000376798	0.00235277	ribosomal protein S26e
RCL2_001391600	9.69878	-0.118523	0.182073	0.310574	actin-like ATPase domain-containing protein
RCL2_001391700	10.2675	0.208336	0.0552196	0.126296	class I glutamine amidotransferase-like protein
RCL2_001391800	10.3806	0.359272	0.000537794	0.00315109	putative endosomal integral membrane protein
RCL2_001391900	6.04442	0.407699	0.0982972	0.194876	copper homeostasis protein cutC homolog isoform X1
RCL2_001392000	9.66768	-0.0647233	0.4638	0.605767	COBW domain-containing protein 1-like isoform X1
RCL2_001392100	9.52936	0.0538936	0.574611	0.70162	ion channel
RCL2_001392200	8.41972	0.0340411	0.657618	0.769151	transmembrane protein 62
RCL2_001392300	8.44442	-0.0634259	0.493127	0.631459	adenylate kinase isoenzyme 6-like
RCL2_001392500	11.6282	0.806317	2.02e-07	4.59e-06	actin-like protein 6B
RCL2_001392600	10.2295	0.285712	0.00434933	0.0172578	d-amino-acid oxidase
RCL2_001392700	10.5945	-0.569407	7.84e-05	0.000645178	pre-rRNA processing protein Esf1
RCL2_001392800	9.83395	0.0558913	0.531624	0.66456	26S proteasome regulatory subunit 6B
RCL2_001392900	12.2665	-0.0659949	0.485242	0.624523	kinesin heavy chain
RCL2_001393000	11.0544	-0.443614	7.03e-05	0.00059026	acyl-protein thioesterase 1
RCL2_001393800	10.011	-0.000332486	0.955503	0.973135	hypothetical protein GLOIN_2v1852081
RCL2_001393800	10.011	-0.000332486	0.955503	0.973135	hypothetical protein RCL_jg20804.t1
RCL2_001393800	10.011	-0.000332486	0.955503	0.973135	hypothetical protein RCL_jg20804.t2
RCL2_001393900	8.40432	0.0496297	0.814891	0.885345	signal recognition particle receptor subunit beta
RCL2_001394000	10.1078	0.172417	0.0837789	0.172567	nuclear cap-binding protein subunit 2
RCL2_001394100	7.83029	-0.0311845	0.806517	0.879368	tRNA-dihydrouridine(20a/20b) synthase [NAD(P)+]-like
RCL2_001394200	9.67423	0.0561249	0.540579	0.672789	geranylgeranyl transferase type-2 subunit beta-like
RCL2_001394300	6.94619	-0.0673867	0.798581	0.8748	hypothetical protein RCL_jg20809.t1
RCL2_001394400	8.45062	-0.0366712	0.634536	0.750429	glycosyltransferase family 2 protein
RCL2_001394500	12.6279	-0.742547	2.42e-06	3.58e-05	huntingtin-interacting protein K
RCL2_001394600	8.90485	-0.163184	0.089216	0.181384	acyltransferase ChoActase/COT/CPT
RCL2_001394700	7.21144	0.239563	0.137544	0.251271	CigA protein
RCL2_001394800	9.88766	-1.23303	1.7e-09	1.04e-07	ZZ-type zinc finger-containing protein 3 isoform X1
RCL2_001394800	9.88766	-1.23303	1.7e-09	1.04e-07	ZZ-type zinc finger-containing protein 3-like
RCL2_001394900	8.70766	0.0887689	0.488647	0.627441	HD-domain/PDEase-like protein
RCL2_001395000	7.46967	-0.114576	0.326687	0.474105	ribosomal protein L2
RCL2_001395100	8.94404	-0.255889	0.0110687	0.0364165	glycosyltransferase family 15 protein
RCL2_001395200	8.56084	0.0993085	0.38928	0.535549	tryptophan synthase
RCL2_001395300	9.16779	0.077961	0.390529	0.536729	adaptor complexes medium subunit family-domain-containing protein
RCL2_001395400	9.29764	-0.0983545	0.305976	0.453164	transmembrane protein 208 homolog
RCL2_001395500	10.0066	-0.376384	0.000563707	0.00328187	WD repeat-containing protein 43
RCL2_001395600	9.44956	-0.110204	0.273934	0.418173	RNA-binding protein 42
RCL2_001395700	7.84838	-0.0812764	0.662909	0.773239	hypothetical protein GLOIN_2v1528214
RCL2_001395800	7.06648	0.00892684	0.981379	0.987081	ribosomal protein L9
RCL2_001395900	7.7331	0.492693	0.00170759	0.00808193	citrate synthase, mitochondrial
RCL2_001396200	9.54526	0.374242	0.00445635	0.0176102	Pkinase-domain-containing protein
RCL2_001396300	7.8588	0.207949	0.137026	0.250518	L-galactose dehydrogenase
RCL2_001396400	8.20489	0.0114245	0.875977	0.924339	SUZ domain-containing protein 1-like
RCL2_001396500	10.1314	-0.142966	0.112301	0.215696	BLOC-1-related complex subunit 5
RCL2_001396600	10.6961	0.464119	0.000118162	0.000903911	serine/arginine-rich splicing factor RS2Z33-like isoform X1
RCL2_001396700	9.25756	-0.0871304	0.351946	0.49991	electron transfer flavoprotein-ubiquinone oxidoreductase, mitochondrial
RCL2_001396800	10.2305	0.328316	0.000936097	0.00500682	hypothetical protein RCL_jg20834.t1
RCL2_001396900	8.98358	-0.860148	4.01e-07	8.09e-06	CENP-Q, a CENPA-CAD centromere complex subunit-domain-containing protein
RCL2_001397000	9.92741	-0.162934	0.0743703	0.157767	mRNA capping enzyme alpha subunit
RCL2_001397100	8.46408	-0.0948299	0.356486	0.504139	hypothetical protein GLOIN_2v1679640
RCL2_001397200	9.29131	-0.220688	0.0502302	0.117549	hypothetical protein GLOIN_2v1463463
RCL2_001397300	5.09465	-1.18009	0.00209915	0.00957424	hypothetical protein GLOIN_2v509660
RCL2_001397400	8.96217	-0.33765	0.00191378	0.00887647	DEAD-box ATP-dependent RNA helicase 31-like
RCL2_001397500	10.499	-0.716907	3.31e-06	4.66e-05	hypothetical protein RCL_jg20841.t1
RCL2_001397900	8.34042	0.273396	0.0171655	0.051387	likely class II histone deacetylase subunit
RCL2_001398000	8.33494	0.152944	0.254865	0.396985	autophagy protein 12
RCL2_001398100	8.70803	-0.0142641	0.834667	0.89818	mitochondria import inner membrane translocase TIM44 subunit
RCL2_001398200	9.173	-0.214837	0.0247891	0.0683382	60S ribosome subunit biogenesis protein nip7
RCL2_001398300	4.65909	0.381228	0.274143	0.418309	high mobility group box domain-containing protein
RCL2_001398300	4.65909	0.381228	0.274143	0.418309	hypothetical protein GLOIN_2v1679719
RCL2_001398400	6.23862	0.797312	0.000350191	0.00221243	gluconokinase
RCL2_001398500	8.64167	-0.0564546	0.547656	0.679181	pH-response regulator protein palF/RIM8
RCL2_001398600	10.1507	-0.0935626	0.261777	0.404495	heat shock protein 60
RCL2_001398700	9.2976	0.0614736	0.623062	0.741767	chaperonin Cpn10
RCL2_001398800	9.7311	-0.221384	0.0233528	0.0653002	protein DENND6A-like isoform X1
RCL2_001398900	8.60471	-0.0619295	0.640859	0.755488	RING zinc finger-containing protein
RCL2_001399000	9.3345	0.492721	0.000975879	0.00518253	probable ATP-dependent RNA helicase DHX35
RCL2_001399100	9.0241	-0.232363	0.0296438	0.0784856	cyclin-like protein
RCL2_001399200	9.27881	0.028077	0.77883	0.860443	RNA polymerase II-associated factor 1 homolog
RCL2_001399300	9.24335	-0.00585696	0.918614	0.953003	hypothetical protein GLOIN_2v1679872
RCL2_001399400	7.56732	-0.350253	0.015324	0.046995	tRNA-splicing endonuclease subunit Sen15
RCL2_001399500	9.65627	0.0857988	0.359439	0.506963	actinin-like protein
RCL2_001399600	10.0956	-0.357196	0.000601029	0.00346239	P-loop containing nucleoside triphosphate hydrolase protein
RCL2_001399700	7.32247	0.105314	0.407438	0.553675	RING finger protein 175
RCL2_001399800	7.84045	0.160952	0.162002	0.284329	tat pathway signal sequence
RCL2_001399900	8.983	-0.672637	3.99e-06	5.46e-05	RNA exonuclease 4-like isoform X2
RCL2_001400000	8.31591	0.721408	1.72e-05	0.000182711	cysteine and glycine-rich protein 1 isoform X1
RCL2_001400100	9.32999	-0.0574104	0.553955	0.68395	ferrochelatase, mitochondrial-like
RCL2_001400200	10.2092	-0.120613	0.234333	0.374182	dihydroorotase
RCL2_001400300	3.71883	0.334417	0.403674	0.549968	tigger transposable element-derived protein 6-like
RCL2_001400400	5.93316	-0.17376	0.349376	0.497075	hypothetical protein GLOIN_2v1834406
RCL2_001400700	8.76281	0.249558	0.0357768	0.0909179	dihydroorotase
RCL2_001400800	11.8963	-0.521215	2.99e-05	0.000288123	Pkinase-domain-containing protein
RCL2_001400900	9.42458	0.127119	0.175661	0.302271	RINT-1 family protein
RCL2_001401000	7.54135	-0.0299382	0.757704	0.845857	alpha/beta hydrolase
RCL2_001401100	9.02027	0.0534196	0.615992	0.73612	putative RNA polymerase II subunit B1 CTD phosphatase RPAP2 isoform X1
RCL2_001401200	7.24624	0.39386	0.0144742	0.0449502	BTB/POZ protein
RCL2_001401300	10.9007	-0.221415	0.0385598	0.0962795	proteasomal ubiquitin receptor ADRM1 isoform X1
RCL2_001401400	8.03985	0.0458482	0.601581	0.723314	cora-domain-containing protein
RCL2_001401800	5.41013	0.0422942	0.927179	0.959016	hypothetical protein RCL_jg20883.t1
RCL2_001401900	7.61325	0.21917	0.149351	0.267288	2-phosphoglycolate phosphatase
RCL2_001402000	9.66875	0.446693	0.000975817	0.00518253	NAD-P-binding protein
RCL2_001402100	10.1339	0.718073	3.24e-05	0.0003087	NAD-P-binding protein
RCL2_001402200	4.75413	1.43964	0.000280367	0.00185561	NAD-P-binding protein
RCL2_001402300	8.19228	-0.210224	0.0543156	0.124739	NAD-P-binding protein
RCL2_001402500	4.00251	-0.888873	0.0245685	0.0679042	kinase-like domain-containing protein
RCL2_001402800	0.662342	-0.280483	0.682525	0.788584	hypothetical protein GLOIN_2v1580557
RCL2_001403100	-0.251635	1.99846	0.337425	0.484811	kinase-like domain-containing protein
RCL2_001403200	1.7827	-0.679259	0.276069	0.420456	hypothetical protein GLOIN_2v1783407
RCL2_001403300	8.49215	-0.0380478	0.72154	0.818256	von Willebrand factor A domain-containing protein DDB_G0267758-like
RCL2_001403400	10.36	-0.484108	9.71e-05	0.000769228	HIT-like protein
RCL2_001403500	8.00198	0.0570084	0.582302	0.708325	hypothetical protein GLOIN_2v1783410
RCL2_001403600	9.7784	0.218967	0.0274019	0.0737729	hypothetical protein GLOIN_2v1783411
RCL2_001403800	5.12692	0.204244	0.472616	0.614136	hypothetical protein GLOIN_2v1802473
RCL2_001403900	6.56017	-0.498177	0.00963694	0.0325126	hypothetical protein GLOIN_2v1884984
RCL2_001404000	5.06289	-0.677646	0.0162959	0.0493499	hypothetical protein GLOIN_2v1880126
RCL2_001404400	10.1008	-0.518678	3.74e-05	0.000348703	NADPH-dependent glutamate synthase
RCL2_001405200	7.62141	-0.0875435	0.52786	0.66091	DUF4419 domain-containing protein
RCL2_001405300	10.6661	-0.110886	0.174795	0.301054	kinase-like domain-containing protein
RCL2_001406200	10.3215	0.351984	0.000922456	0.00493769	TBC-domain-containing protein
RCL2_001406200	10.3215	0.351984	0.000922456	0.00493769	hypothetical protein RCL_jg20927.t2
RCL2_001406300	6.29226	-0.0452945	0.741822	0.832975	cleavage stimulation factor subunit 2 isoform X1
RCL2_001406900	6.81897	-0.520382	0.0151972	0.0466919	hypothetical protein GLOIN_2v1606450
RCL2_001407200	5.13193	0.770118	0.0147695	0.0457378	hypothetical protein GLOIN_2v1847586
RCL2_001407300	7.84858	-1.65207	4.67e-09	2.32e-07	hypothetical protein GLOIN_2v1713480
RCL2_001407400	6.64489	-0.442641	0.0236504	0.0659508	hypothetical protein RCL_jg20939.t1
RCL2_001407500	5.82859	0.0803741	0.68942	0.793818	pogo transposable element with KRAB domain
RCL2_001407700	3.17156	-0.389741	0.394125	0.540587	hypothetical protein RCL_jg20943.t1
RCL2_001407900	8.37236	-0.1377	0.421503	0.567767	hypothetical protein GLOIN_2v1495217
RCL2_001408100	7.82672	-0.103859	0.441453	0.585564	hypothetical protein GLOIN_2v1687128
RCL2_001408200	8.46101	0.164701	0.177928	0.305182	kinase-like protein
RCL2_001408300	6.33394	0.78717	0.00205967	0.00942143	putative zinc metalloproteinase
RCL2_001408400	1.72503	4.32422	8.74e-05	0.000706407	high mobility group box domain-containing protein
RCL2_001408500	3.19935	0.124448	0.778809	0.860443	hypothetical protein RCL_jg20950.t1
RCL2_001408600	9.31416	0.28114	0.0504283	0.117895	Na/K ATPase alpha 1 subunit
RCL2_001408700	8.87009	0.0497217	0.679614	0.786104	DUF1769-domain-containing protein
RCL2_001408800	0.287991	-0.0031294	0.850009	0.908592	glycoside hydrolase family 25 protein
RCL2_001409200	4.01391	1.64719	0.000579452	0.0033569	BTB/POZ domain-containing protein
RCL2_001409300	3.99959	1.07363	0.0126193	0.0403588	hypothetical protein GLOIN_2v574542
RCL2_001409400	4.5093	-0.277219	0.400638	0.547147	hypothetical protein GLOIN_2v1687254
RCL2_001409500	3.23909	-0.200237	0.655435	0.767481	hypothetical protein RCL_jg20960.t1
RCL2_001409600	10.5377	-0.172109	0.133184	0.245459	MIP family channel protein
RCL2_001409700	7.97324	0.211096	0.124677	0.233602	putative integral membrane protein conserved region-domain-containing protein
RCL2_001409800	1.12033	2.33668	0.0479647	0.113524	endoplasmic reticulum protein
RCL2_001409900	9.25394	-0.0476369	0.614433	0.734631	ER membrane protein complex subunit 7-like
RCL2_001410100	9.56673	-0.148351	0.131014	0.24252	farnesyl-diphosphate farnesyltransferase
RCL2_001410200	8.17552	0.238759	0.0627144	0.139274	DUF6 domain protein, putative
RCL2_001410300	5.82228	-0.325164	0.196523	0.329591	metal ion transporter
RCL2_001410400	7.03626	-0.439155	0.0116521	0.0378814	hypothetical protein GLOIN_2v1687324
RCL2_001410500	1.45164	0.206495	0.808369	0.880593	hypothetical protein RCL_jg20970.t1
RCL2_001410600	7.0598	-0.668164	0.00111316	0.00575727	centromere protein N-like
RCL2_001410700	8.59675	-0.388066	0.00248645	0.0109578	NADH dehydrogenase [ubiquinone] 1 alpha subcomplex subunit 2
RCL2_001410800	8.46611	-0.437578	0.00143124	0.0070499	exosome complex exonuclease RRP40
RCL2_001410900	9.98186	0.251174	0.00922841	0.0314256	RING finger protein 44 isoform X1
RCL2_001411000	0.335143	0.962039	0.53768	0.669992	hypothetical protein RCL_jg20975.t1
RCL2_001411000	0.335143	0.962039	0.53768	0.669992	hypothetical protein RCL_jg20975.t2
RCL2_001411100	10.1211	-0.151292	0.0884923	0.180195	adenylyl cyclase-associated protein 2
RCL2_001411200	10.9596	-0.912965	4.61e-08	1.4e-06	NAD-dependent protein deacetylase sirtuin-2 isoform X1
RCL2_001411300	10.1423	0.120109	0.1847	0.31437	cora-domain-containing protein
RCL2_001411400	6.10567	0.0674562	0.852405	0.910389	hypothetical protein RCL_jg20979.t1
RCL2_001411500	11.4204	-0.045643	0.648093	0.761974	glyceraldehyde-3-phosphate dehydrogenase
RCL2_001411600	7.52469	0.0525382	0.556102	0.685828	ser/thr protein phosphatase family protein
RCL2_001411700	10.5868	-0.260604	0.00901358	0.0308718	nuclear polyadenylated RNA-binding protein NAB2
RCL2_001411900	12.1326	0.559196	1.06e-05	0.000123556	cerevisin precursor
RCL2_001412000	6.56788	-0.600103	0.00262419	0.011424	flap endonuclease 1 isoform X2
RCL2_001412100	9.38928	0.188619	0.0737906	0.15678	FTHFS-domain-containing protein
RCL2_001412200	8.69206	-0.0534585	0.649392	0.762675	camp-dependent protein kinase catalytic subunit
RCL2_001412300	8.67823	0.528988	0.000102159	0.000803932	Pkinase-domain-containing protein
RCL2_001412400	10.4166	-0.109986	0.260712	0.403532	hypothetical protein GLOIN_2v1687569
RCL2_001412500	9.1128	-0.564049	1.44e-05	0.000156522	hypothetical protein GLOIN_2v1724304
RCL2_001412600	7.55882	0.152154	0.328643	0.475935	MFS, DHA1 sub-family
RCL2_001412700	8.0818	0.37685	0.0190102	0.0554953	ARM repeat-containing protein
RCL2_001412800	10.0727	-0.178741	0.0453438	0.108994	pps1 dual specificty phosphatase
RCL2_001413000	9.06002	-0.179483	0.0660703	0.144869	uridine-cytidine kinase-like 1 isoform X3
RCL2_001413100	10.2219	-0.202749	0.027342	0.0736359	WD40 repeat-like protein
RCL2_001413200	8.80597	-0.160829	0.172293	0.297908	probable small nuclear ribonucleoprotein G
RCL2_001413300	9.01195	1.05478	4.61e-09	2.31e-07	kh domain-containing protein
RCL2_001413400	8.88504	-0.015721	0.835106	0.898534	WD40 repeat-like protein
RCL2_001413500	12.3123	-0.532968	2.58e-05	0.00025388	60S ribosomal protein L9
RCL2_001413600	9.49777	-0.217011	0.0324397	0.0842337	hypothetical protein RCL_jg21001.t1
RCL2_001413700	10.6888	-0.35679	0.000728599	0.00405388	nuclear movement protein nudC
RCL2_001413800	4.96182	-0.498132	0.15814	0.279159	hypothetical protein GLOIN_2v654938
RCL2_001413900	8.12311	-0.0686017	0.671649	0.779577	ethanolamine kinase
RCL2_001414000	9.71235	-0.265116	0.0187128	0.054791	DNA mismatch repair protein Msh6
RCL2_001414100	12.9125	-0.330386	0.00501883	0.0193858	STE like transcription factor
RCL2_001414200	8.59074	-0.0896916	0.431534	0.577028	N2227-domain-containing protein
RCL2_001414300	5.74854	0.1904	0.531085	0.664037	zinc transporter ZupT
RCL2_001414400	8.65054	-0.0873972	0.338249	0.485584	geranylgeranyl pyrophosphate synthetase
RCL2_001414500	11.243	-0.0362564	0.669172	0.777635	ubiquitin-60S ribosomal protein L40 fusion protein
RCL2_001414600	7.72544	-0.108902	0.321967	0.46908	SCF E3 ubiquitin ligase complex F-box protein grrA
RCL2_001414700	10.1349	-0.251256	0.0255025	0.0697979	XPA-binding protein 1
RCL2_001414800	8.12052	-0.210997	0.107868	0.209013	mitochondrial import inner membrane translocase subunit tim13
RCL2_001414900	9.77092	-0.199742	0.0278401	0.0747448	glycosyltransferase family 49 protein
RCL2_001415500	6.65497	1.73709	2.12e-07	4.78e-06	hypothetical protein GLOIN_2v1789979
RCL2_001415800	8.59857	0.0237244	0.928429	0.959947	bifunctional adenosine 5'-phosphosulfate phosphorylase/adenylylsulfatase HINT4
RCL2_001415900	9.13887	-0.477298	0.000104143	0.000817191	phosphoglycerate mutase-like protein
RCL2_001416000	7.61009	0.236932	0.101001	0.198966	hypothetical protein RCL_jg21024.t1
RCL2_001416100	8.40728	-0.328681	0.0182912	0.0538745	coiled-coil domain-containing protein 174
RCL2_001416500	4.87931	0.571444	0.46047	0.603117	hypothetical protein GLOIN_2v1726257
RCL2_001416600	1.41221	1.75051	0.159664	0.28089	serine/threonine-protein phosphatase ppe1
RCL2_001416900	0.266426	-0.592993	0.962761	0.976258	hypothetical protein GLOIN_2v1817865
RCL2_001419300	9.08672	-0.585705	2.1e-05	0.0002151	glycosyltransferase family 2 protein
RCL2_001419400	10.4251	-0.1441	0.135393	0.248251	PIN domain-like protein
RCL2_001419500	11.8334	-1.06696	3.77e-07	7.73e-06	ras GEF
RCL2_001419600	9.12549	-0.39198	0.0011244	0.00580021	carbohydrate-binding module family 50 protein
RCL2_001419700	3.67543	-1.48691	0.00141873	0.00700918	hypothetical protein RCL_e26207_RclHR1_08180002
RCL2_001419900	8.96391	0.00249225	0.962755	0.976258	cobW-domain-containing protein
RCL2_001420000	8.65985	0.275157	0.0170049	0.050962	transcription factor prr1
RCL2_001420100	8.23118	0.152485	0.194047	0.326395	hypothetical protein GLOIN_2v517236
RCL2_001420200	9.95102	0.255973	0.0330345	0.0854946	anaphase-promoting complex subunit 5-like isoform X2
RCL2_001420300	9.78916	0.0305968	0.758233	0.84596	mannose-1-phosphate guanyltransferase
RCL2_001420500	9.0106	-0.122053	0.214575	0.351891	NLI interacting factor
RCL2_001420600	9.85116	-0.104648	0.231401	0.370904	protein FAM49B-like
RCL2_001420700	9.21416	-0.0354911	0.799827	0.875606	cell cycle control protein (Cwf2), putative
RCL2_001420800	9.34279	-0.469429	0.000668804	0.00376706	ribosome assembly protein noc2
RCL2_001420900	4.34295	-1.73884	6.12e-05	0.000525382	hypothetical protein GLOIN_2v1733126
RCL2_001421000	3.61642	0.0583052	0.847118	0.906677	protein vts1
RCL2_001421100	6.86588	0.0833919	0.612403	0.732896	protein vts1
RCL2_001421200	10.9408	-0.86607	1.98e-08	7.16e-07	probable phospholipid-transporting ATPase VB
RCL2_001421300	4.66853	-0.335618	0.224921	0.364137	BTB/POZ protein
RCL2_001421400	0.169342	-0.329507	0.651206	0.763881	kinase-like domain-containing protein
RCL2_001421500	4.35682	-0.34851	0.217179	0.354965	kinase-like domain-containing protein
RCL2_001421800	6.43186	0.229653	0.195874	0.328714	interferon alpha-inducible protein 27-like protein 1
RCL2_001421900	5.15135	1.34227	6.95e-05	0.000584652	interferon alpha-inducible protein 27, mitochondrial isoform 1
RCL2_001422000	6.18603	-0.110118	0.547164	0.678775	interferon alpha-inducible protein 27-like protein 1
RCL2_001422100	4.22096	-0.890184	0.02047	0.0588275	interferon alpha-inducible protein 6 isoform X1
RCL2_001422200	7.23524	-1.87417	6.1e-08	1.74e-06	interferon alpha-inducible protein 27-like protein 1
RCL2_001422200	7.23524	-1.87417	6.1e-08	1.74e-06	interferon alpha-inducible protein 27-like protein 2A isoform X1
RCL2_001422300	4.46005	-0.219158	0.557962	0.687506	interferon alpha-inducible protein 27-like protein 1
RCL2_001422400	9.63403	-0.0759779	0.493037	0.631459	hypothetical protein GLOIN_2v1525677
RCL2_001422500	8.29722	-0.187882	0.150755	0.269273	bestrophin, RFP-TM, chloride channel-domain-containing protein
RCL2_001422600	9.05495	0.140519	0.136989	0.250518	kinase-like domain-containing protein
RCL2_001422700	2.41703	3.51599	3.75e-05	0.000349024	kinase-like domain-containing protein
RCL2_001422800	2.78997	-1.65207	0.010061	0.0336945	kinase-like domain-containing protein
RCL2_001423000	0.0530614	-0.967779	0.491042	0.629721	uncharacterized protein LOC112591534
RCL2_001423200	0.251444	2.59891	0.0786266	0.164505	hypothetical protein GLOIN_2v1767629
RCL2_001423800	0.262419	2.62086	0.0820658	0.169864	hypothetical protein RCL_jg22106.t1
RCL2_001424000	3.92696	-0.525211	0.234322	0.374182	hypothetical protein GLOIN_2v1525794
RCL2_001424100	1.89141	-2.29695	0.00573852	0.0215139	hypothetical protein GLOIN_2v1525796
RCL2_001424200	3.62694	0.74701	0.0645889	0.142435	hypothetical protein GLOIN_2v1525800
RCL2_001424400	4.11403	-0.492215	0.146661	0.263881	hypothetical protein GLOIN_2v1869755
RCL2_001424500	10.2874	-0.403789	0.00260795	0.0113714	carbohydrate-binding module family 19 protein
RCL2_001424600	3.14659	0.355003	0.429912	0.575843	hypothetical protein GLOIN_2v1525807
RCL2_001424800	6.14436	0.187137	0.366335	0.513737	hypothetical protein GLOIN_2v1869755
RCL2_001424900	5.35305	0.0526922	0.894035	0.936621	hypothetical protein GLOIN_2v1869755
RCL2_001425200	9.99412	-0.414732	0.000132658	0.000992189	cyclin-like F-box
RCL2_001425500	11.7708	0.773352	8.89e-08	2.37e-06	aldo/keto reductase
RCL2_001425700	7.45727	0.243254	0.0779873	0.163555	hypothetical protein GLOIN_2v1869728
RCL2_001425800	0.231885	-1.24448	0.255018	0.397148	hypothetical protein GLOIN_2v1780679
RCL2_001426400	3.41086	-1.09475	0.0428844	0.104337	endonuclease/exonuclease/phosphatase
RCL2_001426500	0.433319	-0.738528	0.462718	0.605002	hypothetical protein GLOIN_2v1788342
RCL2_001427400	4.61955	0.129778	0.76759	0.85278	P-loop containing nucleoside triphosphate hydrolase protein
RCL2_001427700	3.86406	0.515391	0.386353	0.533039	hypothetical protein GLOIN_2v1805244
RCL2_001427800	3.90156	0.422052	0.209123	0.345395	hypothetical protein GLOIN_2v1571020
RCL2_001429100	4.47156	0.0678026	0.642736	0.757133	hypothetical protein GLOIN_2v1828557
RCL2_001429200	2.90362	-0.281756	0.639396	0.75417	hypothetical protein GLOIN_2v1869696
RCL2_001429600	5.33162	-1.2382	0.000530589	0.00312222	hypothetical protein GLOIN_2v1597489
RCL2_001429700	8.64859	-1.19559	2.15e-06	3.23e-05	hypothetical protein RCL_jg22160.t1
RCL2_001429700	8.64859	-1.19559	2.15e-06	3.23e-05	hypothetical protein RCL_jg22160.t2
RCL2_001429800	5.67761	-0.232178	0.344928	0.492579	hypothetical protein RCL_jg22161.t1
RCL2_001429900	4.15588	-1.09254	0.00258075	0.0112793	hypothetical protein RCL_jg22162.t1
RCL2_001430000	5.91617	-0.0910935	0.868797	0.920275	hypothetical protein GLOIN_2v1764231
RCL2_001430200	9.11096	-0.684343	8.2e-06	9.92e-05	hypothetical protein GLOIN_2v1525910
RCL2_001430300	8.64917	0.407116	0.00198035	0.00913236	GRIP and coiled-coil domain-containing protein 2-like isoform X1
RCL2_001430400	8.56497	0.673872	0.000356245	0.00224145	kinase-like domain-containing protein
RCL2_001430500	6.92539	0.103032	0.459218	0.601813	kinase-like domain-containing protein
RCL2_001430600	7.49149	-0.941499	4.59e-06	6.12e-05	hypothetical protein GLOIN_2v1870678
RCL2_001431200	8.6221	0.0691763	0.455489	0.598405	S-adenosyl-L-methionine-dependent methyltransferase
RCL2_001431300	8.74577	-0.58148	0.00016078	0.00116184	hypothetical protein GLOIN_2v475518
RCL2_001431400	6.03192	-0.00257057	0.878126	0.925976	DUF4097 family beta strand repeat protein
RCL2_001431700	6.4063	-0.523193	0.016046	0.0487185	hypothetical protein GLOIN_2v1869728
RCL2_001431800	6.16495	0.129613	0.448259	0.591742	hypothetical protein GLOIN_2v1774509
RCL2_001432000	3.89189	-0.193476	0.625392	0.74338	interferon-induced very large GTPase 1-like
RCL2_001432200	8.48524	3.53071	5.58e-14	2.62e-11	interferon-induced very large GTPase 1-like
RCL2_001432300	4.81463	0.456456	0.25483	0.396985	interferon-induced very large GTPase 1-like
RCL2_001432400	4.66997	0.252651	0.480809	0.621395	hypothetical protein GLOIN_2v1526164
RCL2_001432500	9.36888	0.0601829	0.516117	0.650633	hypothetical protein GLOIN_2v1765482
RCL2_001432600	11.9818	-0.29968	0.003661	0.0150044	hypothetical protein GLOIN_2v476033
RCL2_001432700	9.32516	-0.30723	0.0129977	0.0412212	hypothetical protein GLOIN_2v1526209
RCL2_001432800	7.55576	0.296109	0.0601337	0.134928	RNI-like protein
RCL2_001432900	11.1067	-0.221431	0.0179084	0.0530224	ureohydrolase
RCL2_001433000	1.24374	-0.252412	0.620561	0.739753	hypothetical protein RCL_jg22190.t1
RCL2_001433200	10.3856	-0.260268	0.0104076	0.0346855	T9SS type A sorting domain-containing protein
RCL2_001433500	4.61989	-0.481812	0.557998	0.687506	hypothetical protein GLOIN_2v1843153
RCL2_001433600	8.03839	-1.90613	9.06e-10	6.16e-08	hypothetical protein GLOIN_2v1869760
RCL2_001434600	3.69308	0.404448	0.330725	0.478191	hypothetical protein GLOIN_2v1806492
RCL2_001434700	1.45896	1.01395	0.373871	0.521584	hypothetical protein GLOIN_2v1784920
RCL2_001435100	2.57283	-1.56568	0.0254273	0.0697004	glycoside hydrolase family 20 protein
RCL2_001435200	8.2583	-0.278006	0.0402303	0.0995438	high mobility group box domain-containing protein
RCL2_001435300	0.584127	0.358391	0.890853	0.934876	hypothetical protein RCL_jg22211.t1
RCL2_001435400	7.50546	-0.717901	8.8e-05	0.000709652	kinase-like domain-containing protein
RCL2_001435500	7.45736	-0.0632353	0.742726	0.833489	hypothetical protein GLOIN_2v1806492
RCL2_001435800	3.35344	1.28677	0.0147768	0.045752	hypothetical protein GLOIN_2v1806492
RCL2_001435900	5.87899	0.261268	0.221795	0.360738	tRNA 2-thiouridine(34) synthase MnmA
RCL2_001436000	6.86871	1.59949	1.18e-08	4.87e-07	hypothetical protein GLOIN_2v1526472
RCL2_001436100	6.71629	1.84911	2.06e-08	7.41e-07	DnaJ-domain-containing protein
RCL2_001436200	9.0005	-0.154251	0.189209	0.320024	glutamate 5-kinase
RCL2_001436300	7.34296	-0.705147	0.000831283	0.00452344	hypothetical protein GLOIN_2v1526521
RCL2_001436400	9.77382	-0.0962209	0.271837	0.415743	proteasome-associated protein ECM29 homolog
RCL2_001436500	7.36613	0.0153638	0.82272	0.890682	CDP-diacylglycerol--glycerol-3-phosphate 3-phosphatidyltransferase, mitochondrial
RCL2_001436600	8.11881	-0.100628	0.329597	0.476897	hypothetical protein GLOIN_2v1526560
RCL2_001436700	1.29467	-0.645493	0.361389	0.508971	hypothetical protein GLOIN_2v477405
RCL2_001436800	6.15073	5.37936	3.05e-13	8.96e-11	cytochrome P450
RCL2_001436900	6.62839	0.584077	0.0180328	0.0532756	translation initiation factor if-3
RCL2_001437000	3.65238	-0.0875316	0.761448	0.848249	hypothetical protein RCL_jg22228.t1
RCL2_001437100	7.25631	0.02364	0.900214	0.940649	BTB/POZ protein
RCL2_001437200	7.74008	-0.695392	6.97e-05	0.000586347	hypothetical protein GLOIN_2v1869728
RCL2_001437300	4.32187	0.106439	0.791664	0.87025	S-adenosyl-L-methionine-dependent methyltransferase
RCL2_001437400	4.70871	-0.483022	0.233918	0.37381	BTB/POZ protein
RCL2_001437600	12.07	-2.43318	3.28e-12	6.16e-10	translation initiation factor IF-2
RCL2_001437700	12.0472	-1.56128	1.04e-09	6.88e-08	actin cytoskeleton-regulatory complex protein pan1
RCL2_001437800	5.06502	0.126312	0.571574	0.699064	hypothetical protein GLOIN_2v1869755
RCL2_001437900	2.27279	0.919717	0.179443	0.307171	kinase-like domain-containing protein
RCL2_001438100	4.41941	-0.737475	0.0893088	0.18152	hypothetical protein GLOIN_2v1869755
RCL2_001438200	3.465	0.197138	0.649528	0.762675	hypothetical protein GLOIN_2v1768320
RCL2_001438300	2.85676	-0.194421	0.662945	0.773239	hypothetical protein GLOIN_2v1867040
RCL2_001438400	2.26715	-0.404366	0.686269	0.791385	hypothetical protein GLOIN_2v476721
RCL2_001438500	0.31552	2.72706	0.0708426	0.152029	hypothetical protein GLOIN_2v1784016
RCL2_001438600	0.591904	0.373946	0.88641	0.931849	hypothetical protein GLOIN_2v1562814
RCL2_001438700	6.60357	-0.0767555	0.780326	0.861517	kinase-like domain-containing protein
RCL2_001438800	8.45666	0.327697	0.00950317	0.0321668	hypothetical protein GLOIN_2v1699832
RCL2_001438900	9.40603	0.205965	0.0347504	0.0889556	protein RRP5 homolog isoform X1
RCL2_001439000	6.94003	0.242192	0.151926	0.270718	neurochondrin
RCL2_001439100	0.955831	2.4134	0.0659404	0.144683	neurochondrin
RCL2_001439200	2.32645	0.923687	0.157034	0.277655	neurochondrin isoform X1
RCL2_001439300	10.4149	-0.435069	0.000309088	0.00199356	rab-like protein 6
RCL2_001439400	6.2959	-1.10731	4.24e-05	0.000387571	mitochondrial carrier protein, putative
RCL2_001439500	9.90418	-0.37802	0.000531935	0.0031279	hypothetical protein GLOIN_2v1785846
RCL2_001439600	6.94491	0.0967834	0.611961	0.732527	hypothetical protein GLOIN_2v1699770
RCL2_001439700	8.36862	0.484059	0.000453525	0.00274334	hypothetical protein GLOIN_2v1699756
RCL2_001439800	6.45234	-0.582712	0.00321178	0.0134721	kinase-like domain-containing protein
RCL2_001439900	8.26652	0.884666	4.38e-07	8.68e-06	S-adenosyl-L-methionine-dependent methyltransferase
RCL2_001440000	-1.60198	4.14133	0.000674081	0.0037903	hypothetical protein GLOIN_2v1502756
RCL2_001440100	6.72618	-0.217043	0.171019	0.296234	CGG triplet repeat-binding protein 1
RCL2_001440200	0.206155	-4.55987	0.00229397	0.0102403	hypothetical protein GLOIN_2v1809453
RCL2_001440400	3.30866	-2.84356	3.97e-06	5.44e-05	hypothetical protein GLOIN_2v1791382
RCL2_001441400	-0.274732	-0.322738	0.741102	0.832291	uncharacterized protein LOC103277764
RCL2_001442600	9.82745	0.420761	0.000286055	0.0018818	oxysterol-binding protein
RCL2_001442700	10.2294	0.349862	0.00230542	0.0102785	exportin-7 isoform X2
RCL2_001442800	10.4155	0.102353	0.237073	0.377458	growth hormone-regulated TBC protein 1
RCL2_001442900	9.22948	-0.147843	0.15916	0.280389	mitochondrial import receptor subunit tom40
RCL2_001443200	5.40823	0.0945888	0.818163	0.887444	hypothetical protein RCL_jg3750.t1
RCL2_001443300	9.34512	-1.3185	1.72e-09	1.04e-07	DNA mismatch repair protein Msh1
RCL2_001443400	10.2469	-0.11668	0.242449	0.3837	calcium-binding protein NCS-1
RCL2_001443500	9.45486	0.0213129	0.847014	0.906677	U11/U12 small nuclear ribonucleoprotein 35 kDa protein
RCL2_001443600	12.2113	-0.692434	7.89e-07	1.41e-05	acetyl-CoA synthetase-like protein
RCL2_001443700	11.4035	-0.270573	0.00400615	0.0161533	heat shock protein 70
RCL2_001443800	3.00545	0.0839929	0.900441	0.940826	CGG triplet repeat-binding protein 1
RCL2_001444600	12.9803	0.369651	0.000717655	0.0039984	polyadenylate binding protein
RCL2_001444700	8.99308	-0.0880006	0.355748	0.503528	hypothetical protein GLOIN_2v1708319
RCL2_001444800	9.83369	-0.0289333	0.693443	0.796387	mitochondrial inner membrane protein Mitofilin
RCL2_001444900	8.5524	0.28622	0.0214243	0.0608891	transcription initiation factor TFIID complex 60 kDa subunit
RCL2_001445000	11.5561	-0.359126	0.000485184	0.0029007	WD40 repeat-containing protein HOS15 isoform X1
RCL2_001445100	10.3322	0.0764519	0.432998	0.578232	anaphase-promoting complex subunit 4-like
RCL2_001445200	8.24724	0.124699	0.237215	0.377648	hypothetical protein GLOIN_2v1708236
RCL2_001445300	9.02592	0.0406984	0.74236	0.833306	mitochondrial division protein 1
RCL2_001445400	11.9523	-0.14411	0.131444	0.243109	ribosomal protein L10e
RCL2_001445500	7.70613	-0.217907	0.105858	0.205992	hypothetical protein GLOIN_2v739817
RCL2_001445600	9.92011	0.424427	0.000241468	0.00163501	DUF803-domain-containing protein
RCL2_001445700	12.9991	-1.25863	1.61e-08	6.14e-07	serine/threonine-protein phosphatase 4 regulatory subunit 2 isoform X1
RCL2_001445800	8.99601	-0.0504364	0.541311	0.673139	HIRA-interacting protein 5
RCL2_001445900	9.54685	-0.0662697	0.488599	0.627441	protein PEROXIN-4 isoform X1
RCL2_001446000	8.48582	0.105258	0.329073	0.476348	respiratory complex assembly protein Rmp1
RCL2_001446100	9.38606	-0.136416	0.129799	0.240785	PSP1-domain-containing protein
RCL2_001446200	8.0903	-0.0262016	0.713947	0.812535	YbaK/aminoacyl-tRNA synthetase-associated domain-containing protein
RCL2_001446300	11.0039	-0.808012	6.97e-08	1.92e-06	bromodomain-containing protein
RCL2_001446400	10.7763	-0.0136209	0.878243	0.925976	ARM repeat-containing protein
RCL2_001446500	6.10949	1.36937	1.24e-05	0.000138504	importin-13-like
RCL2_001446600	11.1905	-0.333759	0.00116592	0.00597963	N-alpha-acetyltransferase 20, NatB catalytic subunit
RCL2_001446700	10.5755	0.236164	0.02832	0.0756625	splicing factor U2AF 23 kDa subunit
RCL2_001446800	6.37273	0.18797	0.278961	0.423762	CST complex subunit CTC1
RCL2_001447700	4.11844	-0.593394	0.251699	0.39332	IS630 family transposase
RCL2_001448200	5.67653	0.590465	0.037769	0.094621	kinase-like domain-containing protein
RCL2_001448500	3.14133	-1.0463	0.0385149	0.0961966	kinase-like domain-containing protein
RCL2_001448600	7.42939	0.0586684	0.589055	0.713731	hypothetical protein GLOIN_2v1729203
RCL2_001448700	0.868718	-0.558334	0.961234	0.975374	kinase-like domain-containing protein
RCL2_001448800	5.81983	-0.866402	0.00169451	0.0080326	hypothetical protein RCL_jg26388.t1
RCL2_001448900	0.425351	-2.72259	0.0321836	0.083714	DUF4912 domain-containing protein
RCL2_001449400	2.56172	-0.240181	0.573102	0.700287	kinase-like domain-containing protein
RCL2_001449600	1.6513	-2.72335	0.00530069	0.0202369	hypothetical protein GLOIN_2v1868011
RCL2_001449800	2.87903	-0.353054	0.584386	0.710061	hypothetical protein GLOIN_2v1834901
RCL2_001450000	3.42218	0.0515133	0.76484	0.850701	hypothetical protein GLOIN_2v1834901
RCL2_001450100	6.69839	0.355241	0.200721	0.334813	hypothetical protein GLOIN_2v1868011
RCL2_001450200	7.97954	0.847848	8.81e-06	0.000105602	hypothetical protein GLOIN_2v1834901
RCL2_001450300	11.1472	0.11464	0.328043	0.475434	hypothetical protein GLOIN_2v1868011
RCL2_001450400	6.69401	1.01625	4.54e-05	0.000410248	hypothetical protein GLOIN_2v1505167
RCL2_001450500	7.51426	1.42557	1.25e-08	5.11e-07	polyubiquitin
RCL2_001450700	6.83492	0.692319	0.000607714	0.00349234	hypothetical protein GLOIN_2v1874127
RCL2_001450800	12.1076	-1.38354	1.75e-09	1.06e-07	FKBP-type peptidyl-prolyl cis-trans isomerase Fkh1
RCL2_001450900	9.69122	-0.158478	0.090145	0.182588	cell polarity protein
RCL2_001451000	10.1998	-0.481371	5.94e-05	0.000511864	hypothetical protein RCL_jg26409.t1
RCL2_001451100	9.20747	0.201843	0.0429119	0.104358	hypothetical protein RCL_jg26410.t1
RCL2_001451200	6.68976	0.0706817	0.812418	0.88372	hypothetical protein RCL_jg26411.t1
RCL2_001451300	8.01953	0.169482	0.195199	0.327864	hypothetical protein RCL_jg26412.t1
RCL2_001451600	5.53742	-0.159281	0.468511	0.610103	hypothetical protein GLOIN_2v1874143
RCL2_001453100	-0.0356712	-3.80055	0.0104336	0.0347513	kinase-like domain-containing protein
RCL2_001453200	1.71272	-2.33913	0.0248425	0.0684396	hypothetical protein RCL_jg26429.t1
RCL2_001453300	11.4923	-1.51499	2.63e-08	9.02e-07	hypothetical protein GLOIN_2v1597489
RCL2_001453600	6.38215	0.394193	0.0773256	0.162603	hypothetical protein GLOIN_2v1505070
RCL2_001453700	5.65466	2.45127	2.49e-08	8.63e-07	hypothetical protein GLOIN_2v1505063
RCL2_001453900	5.65394	0.178896	0.340643	0.488112	hypothetical protein GLOIN_2v1471642
RCL2_001454300	0.613521	-0.204674	0.956335	0.973245	kinase-like domain-containing protein
RCL2_001454400	4.16417	-2.88948	2.98e-07	6.29e-06	kinase-like domain-containing protein
RCL2_001454600	4.46323	-0.344021	0.251501	0.393159	kinase-like domain-containing protein
RCL2_001454700	-1.60198	2.03429	0.0585261	0.132186	hypothetical protein GLOIN_2v1676095
RCL2_001455000	10.012	1.13865	6.32e-10	4.69e-08	AIG1-type guanine nucleotide-binding (G) domain-containing protein
RCL2_001455100	4.74908	-0.0659897	0.906923	0.944719	hypothetical protein RCL_jg26447.t1
RCL2_001455200	3.4056	-0.0708012	0.875265	0.924269	kinase-like domain-containing protein
RCL2_001455600	2.24702	-1.87483	0.00575451	0.021553	hypothetical protein RCL_jg26452.t1
RCL2_001455600	2.24702	-1.87483	0.00575451	0.021553	hypothetical protein RCL_jg26452.t2
RCL2_001455700	4.07963	-0.887013	0.0176084	0.0523698	kinase-like domain-containing protein
RCL2_001455800	9.20822	-0.101758	0.363629	0.51112	hypothetical protein RCL_jg26454.t1
RCL2_001455900	8.54782	0.527414	0.000155382	0.0011353	hypothetical protein GLOIN_2v1884604
RCL2_001456000	0.507198	-1.71636	0.224039	0.36304	hypothetical protein GLOIN_2v1774494
RCL2_001456800	3.21815	-0.456396	0.261246	0.40403	kinase-like domain-containing protein
RCL2_001456900	3.83109	-0.74068	0.0712812	0.152651	kinase-like domain-containing protein
RCL2_001457500	4.34601	-0.552969	0.079582	0.165934	kinase-like domain-containing protein
RCL2_001458500	7.52165	-0.912673	1.53e-06	2.43e-05	multicopper oxidase
RCL2_001458700	1.52905	-0.20025	0.808225	0.880545	hypothetical protein GLOIN_2v1778231
RCL2_001458900	3.94483	0.875246	0.0255427	0.0698653	hypothetical protein GLOIN_2v1784405
RCL2_001459200	0.188112	0.667977	0.699227	0.800793	kinase-like domain-containing protein
RCL2_001459300	-0.483823	1.53409	0.42785	0.574062	hypothetical protein GLOIN_2v1470542
RCL2_001459500	5.79612	0.4193	0.067349	0.146846	kinase-like domain-containing protein
RCL2_001459600	2.67585	-0.14654	0.874743	0.923908	kinase-like domain-containing protein
RCL2_001459700	-1.60198	2.05411	0.0845742	0.173874	hypothetical protein RCL_jg26493.t1
RCL2_001459800	0.338428	1.55101	0.217807	0.355878	kinase-like domain-containing protein
RCL2_001460000	6.22618	-0.0122243	0.787166	0.866858	hypothetical protein GLOIN_2v1487826
RCL2_001460300	2.57726	-1.80374	0.0107236	0.0354656	kinase-like domain-containing protein
RCL2_001460400	3.98795	0.140562	0.666033	0.775595	hypothetical protein GLOIN_2v1834846
RCL2_001460600	3.66963	1.38699	0.00586766	0.0218932	hypothetical protein GLOIN_2v1834846
RCL2_001460700	0.842025	0.610149	0.669864	0.778242	hypothetical protein GLOIN_2v887256
RCL2_001461200	5.34378	0.584366	0.0281557	0.0754075	hypothetical protein GLOIN_2v1878370
RCL2_001461900	-0.326251	-3.46237	0.025424	0.0697004	hypothetical protein GLOIN_2v1483573
RCL2_001462000	4.38173	-0.130435	0.777665	0.859676	hypothetical protein GLOIN_2v1571918
RCL2_001462400	5.10126	0.482465	0.0851944	0.174821	kinase-like domain-containing protein
RCL2_001462500	3.90529	1.17966	0.017934	0.0530887	hypothetical protein GLOIN_2v1470542
RCL2_001462600	5.44279	0.430344	0.105173	0.205009	kinase-like domain-containing protein
RCL2_001462700	6.82216	-0.0124879	0.979907	0.986312	kinase-like domain-containing protein
RCL2_001463000	3.00609	-0.270693	0.758262	0.84596	hypothetical protein GLOIN_2v1762916
RCL2_001463100	2.68645	-0.0424835	0.813541	0.884604	kinase-like domain-containing protein
RCL2_001463300	5.12127	0.241601	0.308983	0.455975	kinase-like domain-containing protein
RCL2_001463400	6.72647	0.253884	0.169912	0.295062	hypothetical protein GLOIN_2v1470534
RCL2_001463600	5.87855	0.69561	0.00375996	0.0153678	hypothetical protein GLOIN_2v1470532
RCL2_001463700	0.552778	1.39731	0.341166	0.488564	hypothetical protein GLOIN_2v1470532
RCL2_001463800	1.58916	-0.0452387	0.844845	0.905209	kinase-like domain-containing protein
RCL2_001463900	5.19107	0.729966	0.0104587	0.0347935	hypothetical protein GLOIN_2v1470532
RCL2_001464100	7.52745	-0.0855899	0.632469	0.748896	hypothetical protein GLOIN_2v1762916
RCL2_001464300	-1.60198	2.04738	0.0551172	0.126096	hypothetical protein GLOIN_2v947738
RCL2_001464500	3.82009	-0.540911	0.277825	0.422487	ribonuclease H-like domain-containing protein
RCL2_001464600	6.43097	1.14242	6.16e-06	7.81e-05	hypothetical protein GLOIN_2v1470540
RCL2_001464700	2.61463	0.942055	0.227729	0.367151	kinase-like domain-containing protein
RCL2_001464800	-1.60198	-4.21177	0.00151951	0.00739105	hypothetical protein GLOIN_2v1824527
RCL2_001465000	6.95211	-0.61739	0.0050873	0.0195905	isoleucine--tRNA ligase
RCL2_001465100	4.57192	-0.29484	0.55355	0.683702	pogo transposable element with KRAB domain
RCL2_001465200	9.38212	-0.449051	0.000337698	0.0021536	aromatic alcohol reductase
RCL2_001465500	4.49583	0.537628	0.177839	0.305124	kinase-like domain-containing protein
RCL2_001467000	8.09386	0.226899	0.068594	0.14854	kinase-like domain-containing protein
RCL2_001467100	0.214744	-2.43592	0.174623	0.30083	hypothetical protein GLOIN_2v1735823
RCL2_001467300	5.98687	0.365934	0.0662257	0.145151	hypothetical protein RCL_jg26566.t1
RCL2_001467400	9.43584	-0.132424	0.169686	0.294871	hypothetical protein GLOIN_2v1598305
RCL2_001467500	5.86613	0.336709	0.113956	0.218136	hypothetical protein GLOIN_2v1776328
RCL2_001469300	4.18843	-0.890978	0.048162	0.113827	kinase-like domain-containing protein
RCL2_001469400	2.08138	0.121792	0.724189	0.820468	kinase-like domain-containing protein
RCL2_001469500	1.68267	0.597543	0.463892	0.605767	kinase-like domain-containing protein
RCL2_001469600	2.55889	0.354019	0.388626	0.535007	kinase-like domain-containing protein
RCL2_001469700	2.74907	-1.91141	0.0152143	0.0467194	hypothetical protein RCL_jg26589.t1
RCL2_001469900	-1.60198	3.91003	0.0020014	0.00920754	NmrA-like family domain-containing protein 1
RCL2_001470000	0.436234	-0.201434	0.806642	0.879368	hypothetical protein RCL_jg26592.t1
RCL2_001470100	13.248	-0.890345	1.12e-06	1.86e-05	NmrA-like family domain-containing protein 1
RCL2_001470300	6.49814	0.222638	0.20112	0.335343	hypothetical protein GLOIN_2v1484649
RCL2_001470400	3.36903	0.776603	0.117443	0.223175	kinase-like domain-containing protein
RCL2_001470700	3.97209	-0.077267	0.758153	0.845952	hypothetical protein GLOIN_2v1834833
RCL2_001471600	7.53169	-0.0162613	0.957294	0.973813	hypothetical protein GLOIN_2v1738206
RCL2_001471800	3.47519	-0.266945	0.876669	0.924916	hypothetical protein GLOIN_2v1695656
RCL2_001471900	3.34005	-0.837097	0.110133	0.2124	IS630 family transposase
RCL2_001472000	4.15833	-1.32	0.00180443	0.00845096	Sel1 repeat family protein
RCL2_001472400	5.484	0.700152	0.010719	0.0354576	kinase-like domain-containing protein
RCL2_001472500	1.19539	0.542641	0.472276	0.61384	kinase-like domain-containing protein
RCL2_001472600	7.5732	-0.226139	0.12898	0.239682	hypothetical protein GLOIN_2v1504270
RCL2_001472900	8.00899	-0.0526152	0.667641	0.776515	tyrosyl-tRNA synthetase
RCL2_001473000	8.66746	-0.121611	0.222408	0.361206	hypothetical protein GLOIN_2v1762899
RCL2_001474700	1.37667	-1.57943	0.140326	0.255247	hypothetical protein RCL_jg27019.t1
RCL2_001476000	3.64062	-0.543183	0.118307	0.224325	hypothetical protein GLOIN_2v1721776
RCL2_001476100	0.175738	2.4475	0.095244	0.190176	hypothetical protein GLOIN_2v1761221
RCL2_001476400	0.0410488	-0.862804	0.440566	0.584826	hypothetical protein GLOIN_2v1489014
RCL2_001476500	6.13335	0.836565	0.00120943	0.00616984	BTB/POZ protein
RCL2_001476600	6.86611	-0.821122	0.000203681	0.00141109	Sel1-like repeat protein
RCL2_001476800	1.09061	-0.700013	0.55191	0.68286	hypothetical protein GLOIN_2v1765743
RCL2_001476900	3.55756	0.140944	0.63937	0.75417	hypothetical protein RCL_jg11250.t1
RCL2_001476900	3.55756	0.140944	0.63937	0.75417	hypothetical protein RCL_jg11250.t2
RCL2_001477500	1.21445	1.35499	0.272723	0.416785	hypothetical protein GLOIN_2v1874430
RCL2_001477600	2.57196	1.79217	0.0161892	0.0490718	kinase-like domain-containing protein
RCL2_001478000	6.12272	0.226466	0.234833	0.374767	Sel1-like repeat protein
RCL2_001478500	6.07604	0.21937	0.324627	0.47203	carbohydrate-binding module family 13 protein
RCL2_001478600	2.88688	1.07697	0.0673058	0.14682	kinase-like domain-containing protein
RCL2_001479300	5.61986	0.217584	0.384747	0.531786	HCP-like protein
RCL2_001479400	3.79256	-1.10114	0.0200451	0.0578388	patatin
RCL2_001479500	3.09373	0.494054	0.436429	0.581399	kinase-like domain-containing protein
RCL2_001479600	2.38799	1.60143	0.0723024	0.15428	Sel1 repeat family protein
RCL2_001480100	5.46815	0.576843	0.0300992	0.0794353	kinase-like domain-containing protein
RCL2_001480200	-1.60198	2.18324	0.0707442	0.151877	ATP-dependent DNA helicase Pif1
RCL2_001480300	2.26103	0.345642	0.566637	0.69512	Sel1 repeat family protein
RCL2_001480400	4.61799	0.96194	0.00713065	0.0256009	Sel1 repeat family protein
RCL2_001480800	7.10846	-0.136914	0.523594	0.656927	Sel1 repeat family protein
RCL2_001481800	1.31443	-0.764106	0.509691	0.645384	hypothetical protein GLOIN_2v1478197
RCL2_001481900	6.00164	-1.38724	2.66e-05	0.000260789	Sel1 repeat family protein
RCL2_001482000	0.185388	-1.33747	0.249557	0.391264	S-adenosyl-L-methionine-dependent methyltransferase
RCL2_001482200	4.97633	0.223578	0.270696	0.414653	Sel1 repeat family protein
RCL2_001482300	7.24826	-0.203108	0.279778	0.424611	hypothetical protein GLOIN_2v1588574
RCL2_001482400	3.01857	0.244172	0.768991	0.853586	kinase-like domain-containing protein
RCL2_001482500	4.12958	0.926926	0.0178366	0.0528669	congested-like trachea protein isoform X1
RCL2_001482700	3.6842	-3.41105	1.32e-07	3.29e-06	Sel1 repeat family protein
RCL2_001482800	7.32236	0.399623	0.0113905	0.037215	kinase-like domain-containing protein
RCL2_001482900	5.12076	2.23168	1.41e-06	2.28e-05	hypothetical protein GLOIN_2v1477078
RCL2_001483000	4.16423	-0.550043	0.0997244	0.197064	Sel1 repeat family protein
RCL2_001483200	4.31865	-0.0829794	0.69898	0.80057	hypothetical protein GLOIN_2v1588525
RCL2_001483300	8.56213	-0.337678	0.0155007	0.0474132	translation factor
RCL2_001483400	8.00802	0.037062	0.82983	0.894495	hypothetical protein GLOIN_2v1477073
RCL2_001483500	8.11174	0.141349	0.259109	0.40179	hypothetical protein RCL_jg11311.t1
RCL2_001483600	8.88432	0.173535	0.107898	0.209047	dynactin subunit P25
RCL2_001483700	8.47984	-0.163549	0.202084	0.336473	hypothetical protein GLOIN_2v1588487
RCL2_001483800	8.4055	-0.131234	0.207828	0.343982	RNA-binding domain-containing protein
RCL2_001483800	8.4055	-0.131234	0.207828	0.343982	single-stranded nucleic acid binding protein
RCL2_001483900	10.4925	-0.492915	8.05e-05	0.000658811	P-loop containing nucleoside triphosphate hydrolase protein
RCL2_001484000	7.56294	-0.254061	0.127236	0.236966	hypothetical protein GLOIN_2v1884393
RCL2_001484600	7.96406	-0.270509	0.0246855	0.0681097	YjbQ family protein
RCL2_001484700	7.23623	0.699208	0.000498465	0.00296501	BTB/POZ protein
RCL2_001484800	8.13101	-0.67093	2.24e-05	0.000226285	hypothetical protein GLOIN_2v1477064
RCL2_001484900	8.00332	0.135239	0.295841	0.442606	tRNA modification GTPase GTPBP3, mitochondrial
RCL2_001485000	8.53834	-0.279852	0.015746	0.0480293	hypothetical protein GLOIN_2v1874534
RCL2_001485100	11.0541	0.0356225	0.714916	0.813241	26S proteasome non-ATPase regulatory subunit 3
RCL2_001485200	9.66373	-0.122667	0.202766	0.337404	hypothetical protein GLOIN_2v1588273
RCL2_001485300	8.15109	0.225915	0.0622215	0.138441	hypothetical protein GLOIN_2v1588269
RCL2_001485400	8.25456	0.00925042	0.984556	0.989368	S9 family peptidase
RCL2_001485500	9.19848	0.0541605	0.576401	0.703269	exosome complex component RRP43
RCL2_001485600	9.85258	0.00111818	0.963228	0.976258	AAA-domain-containing protein
RCL2_001485700	10.4282	-1.91208	3.12e-11	3.75e-09	spindle pole body protein Ndc80
RCL2_001485800	4.70243	-0.526135	0.117814	0.223622	hypothetical protein GLOIN_2v1587926
RCL2_001485900	8.86911	0.118372	0.214853	0.352206	homocysteine-responsive endoplasmic reticulum-resident ubiquitin-like domain member 2 protein
RCL2_001486000	14.1946	-1.1027	2.43e-08	8.49e-07	surfeit locus protein 6 homolog
RCL2_001486100	6.58433	-0.571515	0.00395098	0.0160054	hypothetical protein GLOIN_2v1772695
RCL2_001486200	6.68347	-0.704657	0.00299306	0.0127102	hypothetical protein GLOIN_2v1587861
RCL2_001486300	9.39342	-1.26134	2.58e-10	2.28e-08	hypothetical protein GLOIN_2v1772693
RCL2_001486400	6.49068	-1.37457	8.26e-07	1.46e-05	zonadhesin-like isoform X1
RCL2_001486600	9.6086	-0.397609	0.011404	0.0372366	hypothetical protein GLOIN_2v1652895
RCL2_001487100	2.75919	0.694862	0.282936	0.428021	hypothetical protein RCL_jg11347.t1
RCL2_001487200	9.83353	-1.43794	2.86e-11	3.54e-09	fatty acid amide hydrolase
RCL2_001487300	2.8632	-0.977855	0.113286	0.217157	hypothetical protein GLOIN_2v1587835
RCL2_001487400	2.25788	-1.42197	0.0983331	0.194877	transcription factor GATA-4
RCL2_001487500	3.21237	-1.32667	0.00906371	0.030979	hypothetical protein GLOIN_2v1772685
RCL2_001487600	8.5486	-0.579	5.57e-05	0.00048554	BTB/POZ protein
RCL2_001487700	6.98377	0.318094	0.0536892	0.123638	hypothetical protein GLOIN_2v1587814
RCL2_001488900	6.37085	-0.223258	0.357979	0.505598	kinase-like domain-containing protein
RCL2_001489000	2.88447	0.600746	0.327512	0.474953	kinase-like domain-containing protein
RCL2_001489100	5.2144	0.108968	0.789699	0.868774	kinase-like domain-containing protein
RCL2_001489200	4.51783	1.11652	0.002713	0.0117423	kinase-like domain-containing protein
RCL2_001489300	3.05243	0.49427	0.260625	0.403435	kinase-like domain-containing protein
RCL2_001489400	3.64371	1.04277	0.0308046	0.0808947	kinase-like domain-containing protein
RCL2_001489900	10.3239	0.730035	5.48e-07	1.05e-05	AIG1-type guanine nucleotide-binding (G) domain-containing protein
RCL2_001490000	0.748505	0.0652936	0.874748	0.923908	kinase-like domain-containing protein
RCL2_001490100	5.27976	-0.366979	0.164508	0.287807	kinase-like domain-containing protein
RCL2_001490300	3.25015	0.393356	0.280586	0.425537	ribonuclease H-like domain-containing protein
RCL2_001490400	7.73242	1.41737	1.84e-08	6.72e-07	kinase-like domain-containing protein
RCL2_001490600	5.34583	0.474405	0.0635805	0.140722	kinase-like domain-containing protein
RCL2_001490700	4.60126	0.41345	0.194025	0.326391	kinase-like domain-containing protein
RCL2_001491000	3.64726	0.213457	0.750075	0.839731	kinase-like domain-containing protein
RCL2_001491100	8.83417	-0.031749	0.801247	0.876321	hypothetical protein GLOIN_2v1733058
RCL2_001491400	0.106677	-0.211971	0.956256	0.973239	hypothetical protein RCL_jg2529.t1
RCL2_001491500	5.17577	0.400715	0.141139	0.256413	kinase-like domain-containing protein
RCL2_001491600	3.70823	-1.05158	0.0220364	0.0623486	hypothetical protein GLOIN_2v838603
RCL2_001491700	3.22524	1.2639	0.0306995	0.0806573	hypothetical protein GLOIN_2v1472656
RCL2_001491800	-1.60198	2.2208	0.0401136	0.0992951	BTB/POZ domain-containing protein
RCL2_001491900	3.36077	0.8107	0.147126	0.264429	hypothetical protein RCL_jg2534.t1
RCL2_001492000	3.79199	1.0838	0.0258171	0.070417	hypothetical protein RCL_jg2535.t1
RCL2_001492200	1.17069	-0.468473	0.530164	0.663138	kinase-like domain-containing protein
RCL2_001492300	5.9576	-1.20189	5.85e-05	0.000504949	kinase-like domain-containing protein
RCL2_001492400	5.31382	-0.475678	0.0767665	0.161662	kinase-like domain-containing protein
RCL2_001492600	7.39548	0.231092	0.145148	0.261683	kinase-like domain-containing protein
RCL2_001493000	5.12359	0.193142	0.663744	0.774007	kinase-like domain-containing protein
RCL2_001493100	4.26931	0.754705	0.0359785	0.0913176	kinase-like domain-containing protein
RCL2_001493400	3.27795	-0.426138	0.4393	0.583522	kinase-like domain-containing protein
RCL2_001493500	3.16405	1.1906	0.0236196	0.0658874	kinase-like domain-containing protein
RCL2_001493800	5.40049	0.672696	0.0650723	0.143253	kinase-like domain-containing protein
RCL2_001494200	3.75743	0.807232	0.110565	0.213068	hypothetical protein GLOIN_2v851760
RCL2_001495500	5.10904	0.254319	0.264146	0.407085	kinase-like domain-containing protein
RCL2_001495700	6.85723	-0.304841	0.0765557	0.161321	kinase-like domain-containing protein
RCL2_001495800	5.04258	-0.110783	0.733682	0.826838	kinase-like domain-containing protein
RCL2_001495900	3.54222	1.35573	0.00906175	0.0309787	hypothetical protein GLOIN_2v1879917
RCL2_001496000	3.76877	0.928553	0.035709	0.0908017	kinase-like domain-containing protein
RCL2_001496200	3.94619	1.11505	0.0070679	0.0254423	kinase-like domain-containing protein
RCL2_001496300	5.8461	0.555497	0.0146211	0.0453629	kinase-like domain-containing protein
RCL2_001496600	0.889357	-0.692412	0.452403	0.595254	zinc finger MYM-type protein 2-like
RCL2_001496700	4.61747	0.548843	0.074662	0.158263	hypothetical protein GLOIN_2v1876445
RCL2_001497200	5.68134	1.09086	7.86e-05	0.000646116	kinase-like domain-containing protein
RCL2_001497300	5.7986	1.24892	5.04e-05	0.000448827	hypothetical protein GLOIN_2v1844221
RCL2_001497400	4.32084	1.08194	0.0189768	0.0554272	hypothetical protein GLOIN_2v1641931
RCL2_001497500	4.40941	0.0916775	0.742639	0.833489	hypothetical protein GLOIN_2v1764020
RCL2_001497700	7.64157	0.779838	0.000311676	0.00200631	kinase-like domain-containing protein
RCL2_001497800	6.40294	0.268491	0.139146	0.253522	kinase-like domain-containing protein
RCL2_001498000	1.32584	-0.385112	0.792025	0.870354	kinase-like domain-containing protein
RCL2_001498100	3.51659	0.372553	0.413785	0.559388	kinase-like domain-containing protein
RCL2_001498200	3.77284	3.32653	6.99e-07	1.27e-05	hypothetical protein RCL_jg2595.t1
RCL2_001498300	4.03989	0.595714	0.144722	0.261192	kinase-like domain-containing protein
RCL2_001498400	1.08296	-1.06891	0.251499	0.393159	kinase-like domain-containing protein
RCL2_001498500	0.646379	-2.25945	0.045799	0.109796	kinase-like domain-containing protein
RCL2_001499200	5.34922	0.181984	0.39292	0.539249	kinase-like domain-containing protein
RCL2_001499400	7.92665	-0.736048	2.07e-05	0.000212408	RHS repeat-associated core domain-containing protein
RCL2_001499500	6.18558	-1.20483	8.83e-06	0.000105722	hypothetical protein GLOIN_2v1875106
RCL2_001499600	3.17845	1.49853	0.00822749	0.0287352	kinase-like domain-containing protein
RCL2_001500000	7.85135	0.291064	0.0454075	0.10912	hypothetical protein GLOIN_2v1790028
RCL2_001500100	6.55431	0.211477	0.231016	0.370612	kinase-like domain-containing protein
RCL2_001500200	5.42454	0.309897	0.243925	0.385346	kinase-like domain-containing protein
RCL2_001500300	4.05951	0.293523	0.58935	0.713969	sentrin-specific protease 8
RCL2_001500500	8.87634	1.08325	6.39e-08	1.8e-06	kinase-like domain-containing protein
RCL2_001500600	7.67829	0.328353	0.0269863	0.0729001	kinase-like domain-containing protein
RCL2_001500800	7.307	-0.00751119	0.985887	0.990282	hypothetical protein GLOIN_2v1779832
RCL2_001500900	4.46496	0.999046	0.0126979	0.0405599	kinase-like domain-containing protein
RCL2_001501000	5.9596	0.411594	0.114211	0.218454	kinase-like domain-containing protein
RCL2_001501100	8.0881	-0.0800072	0.467067	0.608986	kinase-like domain-containing protein
RCL2_001501500	5.32272	0.263181	0.26696	0.410269	hypothetical protein GLOIN_2v1886336
RCL2_001501800	2.26515	1.24747	0.0519554	0.120694	kinase-like domain-containing protein
RCL2_001501900	1.3503	1.89075	0.0624598	0.138915	kinase-like domain-containing protein
RCL2_001502100	5.8572	0.518614	0.0144564	0.0449206	hypothetical protein GLOIN_2v1784405
RCL2_001502300	6.50668	0.784219	0.000539976	0.00316274	kinase-like domain-containing protein
RCL2_001502500	-0.127042	0.24765	0.963428	0.976258	zinc finger BED domain-containing protein 1-like
RCL2_001502900	4.09563	0.971108	0.0168573	0.0506216	kinase-like domain-containing protein
RCL2_001503000	7.81104	0.161271	0.351209	0.499165	kinase-like domain-containing protein
RCL2_001503100	4.86294	0.318189	0.216804	0.35456	kinase-like domain-containing protein
RCL2_001503200	1.68129	0.594773	0.448712	0.592055	hypothetical protein GLOIN_2v1845873
RCL2_001503300	-0.0370505	0.0219223	0.964536	0.976589	hypothetical protein GLOIN_2v1881093
RCL2_001503800	4.43299	2.3021	2.63e-06	3.83e-05	ABC transporter G family member 9-like
RCL2_001503900	6.51998	0.941716	5.42e-05	0.000475333	hypothetical protein GLOIN_2v1881093
RCL2_001504000	0.791142	-0.506721	0.623044	0.741767	hypothetical protein GLOIN_2v1881093
RCL2_001504100	1.97284	-0.143335	0.819619	0.88838	hypothetical protein GLOIN_2v1882079
RCL2_001504200	0.157999	-0.254375	0.661295	0.772082	zinc finger MYM-type protein 2-like
RCL2_001505200	10.0822	-0.620976	5.79e-05	0.000501019	C2H2-type zinc finger transcription factor
RCL2_001505300	5.15687	-0.297185	0.233554	0.373409	hypothetical protein RCL_jg25505.t1
RCL2_001506400	5.20848	0.0889445	0.601276	0.723135	kinase-like domain-containing protein
RCL2_001506700	4.662	0.0341156	0.970581	0.980176	kinase-like domain-containing protein
RCL2_001506800	2.33056	-3.07258	0.00035726	0.00224698	hypothetical protein GLOIN_2v1783713
RCL2_001506900	6.6708	0.418112	0.03762	0.0943308	kinase-like domain-containing protein
RCL2_001507000	0.885137	-0.172748	0.898175	0.939584	hypothetical protein RCL_jg25517.t1
RCL2_001507100	1.59565	-0.381993	0.599103	0.721355	kinase-like domain-containing protein
RCL2_001507400	7.0606	0.0627029	0.859797	0.915168	kinase-like domain-containing protein
RCL2_001507500	-0.136846	1.82233	0.320959	0.468063	hypothetical protein RCL_jg25522.t1
RCL2_001507700	7.12282	0.534195	0.00435971	0.0172906	kinase-like domain-containing protein
RCL2_001507800	4.41263	-0.167958	0.816342	0.886347	kinase-like domain-containing protein
RCL2_001507900	5.89688	0.158441	0.442587	0.586217	kinase-like domain-containing protein
RCL2_001508000	7.68787	-2.16052	1.79e-10	1.65e-08	glycosyltransferase family 2 protein
RCL2_001508100	8.26399	0.107011	0.354465	0.502178	hypothetical protein GLOIN_2v1616684
RCL2_001508200	9.76247	0.2569	0.00868079	0.0300132	glycoside hydrolase family 38 protein
RCL2_001508300	8.57998	-0.0476897	0.57763	0.704455	hypothetical protein GLOIN_2v1616704
RCL2_001508400	1.83941	0.772729	0.305973	0.453164	kinase-like domain-containing protein
RCL2_001508500	3.20673	0.517927	0.519503	0.653431	kinase-like domain-containing protein
RCL2_001508700	5.74936	0.168634	0.33957	0.487132	kinase-like domain-containing protein
RCL2_001508900	2.28505	1.55872	0.0546361	0.125258	hypothetical protein GLOIN_2v1868682
RCL2_001509000	2.86975	0.0103021	0.962152	0.975918	hypothetical protein RCL_jg25536.t1
RCL2_001509100	8.66817	0.5585	0.000118706	0.000907228	F-box protein PP2-A12-like
RCL2_001509300	3.87147	0.198818	0.550859	0.682022	hypothetical protein GLOIN_2v1783703
RCL2_001509600	3.87186	1.08653	0.00936864	0.0317965	kinase-like domain-containing protein
RCL2_001509700	6.8881	2.18023	2.34e-10	2.08e-08	F-box protein PP2-A12-like
RCL2_001509800	-0.145804	1.80442	0.29397	0.440499	hypothetical protein GLOIN_2v1616704
RCL2_001509900	8.01014	-0.944727	1.02e-06	1.72e-05	kinase-like domain-containing protein
RCL2_001510400	1.68268	0.499949	0.444149	0.587779	hypothetical protein GLOIN_2v1783204
RCL2_001510500	0.567606	-1.12603	0.399485	0.545936	hypothetical protein GLOIN_2v1783204
RCL2_001510600	2.52831	-0.0498748	0.817649	0.88707	kinase-like domain-containing protein
RCL2_001510800	1.67946	-1.82767	0.0244618	0.0677199	zinc finger BED domain-containing protein 1-like
RCL2_001511200	9.07375	0.0790466	0.385411	0.532096	kinase-like domain-containing protein
RCL2_001511400	4.97543	-0.761349	0.0377557	0.094602	hypothetical protein GLOIN_2v1788342
RCL2_001511500	3.81851	-1.01277	0.0491922	0.115728	hypothetical protein GLOIN_2v1716639
RCL2_001512500	7.09402	0.546592	0.0010979	0.00569268	kinase-like domain-containing protein
RCL2_001512600	-0.0400385	2.01595	0.195725	0.32858	hypothetical protein GLOIN_2v1715049
RCL2_001512800	-0.410983	-3.04992	0.0489257	0.115251	kinase-like domain-containing protein
RCL2_001512900	0.701801	-0.824355	0.383121	0.530358	hypothetical protein GLOIN_2v1784405
RCL2_001513100	4.89972	0.505139	0.0869665	0.177727	hypothetical protein GLOIN_2v1876445
RCL2_001513200	3.53112	-0.166366	0.671054	0.779161	hypothetical protein GLOIN_2v1784405
RCL2_001513800	3.84485	0.586465	0.138154	0.252217	kinase-like domain-containing protein
RCL2_001514500	5.68594	-0.618471	0.0137387	0.0431715	kinase-like domain-containing protein
RCL2_001514700	5.03964	0.485555	0.0670413	0.146392	kinase-like domain-containing protein
RCL2_001514800	7.8511	0.610476	0.000328346	0.00210129	hypothetical protein GLOIN_2v1616918
RCL2_001514900	8.52854	-0.56909	6.35e-05	0.000541794	kinase-like domain-containing protein
RCL2_001515000	3.62406	0.189099	0.864365	0.918064	hypothetical protein RCL_jg25593.t1
RCL2_001515100	5.34319	1.03299	0.00109633	0.00568812	kinase-like domain-containing protein
RCL2_001515300	1.24955	-1.31844	0.173571	0.299552	tigger transposable element-derived protein 6-like
RCL2_001515600	5.73185	-0.0133122	0.901599	0.941379	kinase-like domain-containing protein
RCL2_001515900	5.6647	0.32581	0.294105	0.440622	hypothetical protein GLOIN_2v1773547
RCL2_001516000	8.44655	0.358684	0.0110021	0.0362265	hypothetical protein GLOIN_2v1773546
RCL2_001516100	7.53866	-0.409727	0.00525766	0.0201146	39S ribosomal protein L45, mitochondrial
RCL2_001516200	7.61979	0.144315	0.227304	0.366801	exonuclease V
RCL2_001516300	9.33579	-0.101251	0.307019	0.454258	MBOAT-domain-containing protein
RCL2_001516400	8.16869	-0.0105109	0.980146	0.986312	cholinephosphate cytidylyltransferase
RCL2_001516700	8.57577	0.445557	0.000500375	0.00297422	hypothetical protein GLOIN_2v643587
RCL2_001516800	7.88693	0.268024	0.041822	0.102396	IS630 family transposase
RCL2_001516900	-0.0675655	2.3666	0.178622	0.306074	hypothetical protein RCL_jg25612.t1
RCL2_001517000	5.26143	0.19377	0.390848	0.537084	hypothetical protein GLOIN_2v1776024
RCL2_001517100	4.41554	0.103583	0.684171	0.789701	homeodomain-like protein
RCL2_001517400	7.29914	-0.897679	1.15e-05	0.000130673	hypothetical protein GLOIN_2v1869233
RCL2_001517500	8.47443	-0.943326	5.14e-06	6.7e-05	hypothetical protein GLOIN_2v1708636
RCL2_001517900	4.43484	-0.92643	0.0536197	0.123566	lipopolysaccharide-induced tumor necrosis factor-alpha factor homolog
RCL2_001518000	3.3559	0.314955	0.429976	0.57588	hypothetical protein RCL_jg25623.t1
RCL2_001518100	6.79948	0.461737	0.0143749	0.044701	alpha/beta hydrolase protein
RCL2_001518200	6.71691	-0.0299501	0.722788	0.819276	alpha/beta hydrolase protein
RCL2_001518300	9.31479	-0.18833	0.0670242	0.146392	glycosyltransferase family 39 protein
RCL2_001518400	8.9046	0.161268	0.174191	0.300321	transmembrane protein
RCL2_001518500	8.0752	-0.0222049	0.861721	0.916498	tubby protein homolog isoform X4
RCL2_001518600	6.29743	-0.270029	0.146523	0.263718	carbonyl reductase family member 4
RCL2_001518700	4.97969	-0.44153	0.0914393	0.184437	hypothetical protein GLOIN_2v1778251
RCL2_001519000	8.43556	-0.0439069	0.789446	0.868671	dehydrogenase E1 and transketolase domain-containing protein 1
RCL2_001519100	3.27445	-0.962398	0.0413294	0.101637	secreted endopolyphosphatase
RCL2_001519200	5.24804	-0.0299135	0.798079	0.874601	kinase-like domain-containing protein
RCL2_001519300	7.99705	-0.133454	0.233325	0.373251	ran-binding proteins 9/10 homolog isoform X2
RCL2_001519400	10.3286	0.708521	1.46e-06	2.34e-05	ATPase, AAA domain containing protein
RCL2_001519800	1.90672	-0.750811	0.385238	0.53199	hypothetical protein RCL_jg25641.t1
RCL2_001520700	-0.22923	1.63756	0.386459	0.533096	hypothetical protein GLOIN_2v1884393
RCL2_001520800	6.41398	-0.0964663	0.625435	0.74338	class I SAM-dependent methyltransferase
RCL2_001521200	2.97359	-1.62387	0.0081045	0.0284446	IS630 family transposase
RCL2_001523600	1.30439	0.105529	0.785328	0.865413	hypothetical protein GLOIN_2v1478891
RCL2_001523800	0.935867	2.16349	0.0587426	0.132584	enzymatic polyprotein, putative
RCL2_001524400	7.00718	-0.229189	0.158358	0.279424	ribonuclease H-like domain-containing protein
RCL2_001524500	5.10009	0.166237	0.444851	0.588297	DUF659 and ribonuclease H-like domain containing protein
RCL2_001524600	7.83022	-0.739863	2.77e-05	0.000270486	hypothetical protein GLOIN_2v1632452
RCL2_001524700	8.54798	0.00494768	0.96296	0.976258	hypothetical protein GLOIN_2v1587390
RCL2_001524900	8.65052	-0.412289	0.000895133	0.00482064	hypothetical protein GLOIN_2v1587390
RCL2_001525000	8.48848	-0.033138	0.661622	0.772295	ubiquitin-conjugating enzyme9
RCL2_001525100	9.7282	-0.0458271	0.582735	0.708788	metalloenzyme, LuxS/M16 peptidase-like protein
RCL2_001525200	9.73881	-0.0977202	0.258346	0.400883	putative phosphatidylglycerol/ phosphatidylinositol transfer protein DDB_G0282179
RCL2_001525300	8.66755	0.382241	0.00152422	0.00740429	glycosyltransferase family 69 protein
RCL2_001525400	8.64732	0.145687	0.149391	0.26733	short-chain dehydrogenase, putative
RCL2_001525500	9.39582	-0.1376	0.172645	0.298266	hypothetical protein GLOIN_2v1521373
RCL2_001525600	5.11348	1.38081	0.000340608	0.00216711	hypothetical protein GLOIN_2v1521383
RCL2_001525700	6.88194	0.705246	0.000300462	0.00194885	NUDIX hydrolase domain-like protein
RCL2_001525800	8.21231	-0.11326	0.321008	0.468093	adenosine deaminase-like protein
RCL2_001525900	7.97529	0.0612405	0.729083	0.823732	glycerol kinase
RCL2_001526000	9.24886	0.181887	0.0548257	0.125605	clavaminate synthase-like protein
RCL2_001526100	8.7209	0.0203585	0.905422	0.943753	hypothetical protein GLOIN_2v388982
RCL2_001526200	9.7349	-0.339264	0.00171563	0.00811765	DUF382-domain-containing protein
RCL2_001526300	7.78437	-1.36937	1.67e-08	6.29e-07	hypothetical protein RCL_jg5222.t1
RCL2_001526400	5.16693	0.699893	0.0687322	0.148781	hypothetical protein RCL_jg5223.t1
RCL2_001526500	6.2555	0.276341	0.338258	0.485584	hypothetical protein RCL_jg5224.t1
RCL2_001526700	1.57336	0.643472	0.320173	0.46738	hypothetical protein RCL_jg5226.t1
RCL2_001526800	8.81322	0.128624	0.241158	0.382389	ADP-ribosylation factor-like protein 1
RCL2_001526900	11.7813	-0.985238	2.63e-07	5.72e-06	hypothetical protein GLOIN_2v389182
RCL2_001527000	9.55176	0.130939	0.176703	0.303713	hypothetical protein GLOIN_2v1835934
RCL2_001527100	9.25743	-0.181708	0.0999112	0.197315	small nuclear ribonucleoprotein E
RCL2_001527200	9.66938	-0.176012	0.0634323	0.140489	PQ-loop-domain-containing protein
RCL2_001527300	10.0305	0.010179	0.948872	0.969996	protein FAM63B-like isoform X2
RCL2_001527400	10.3724	0.218758	0.0179694	0.0531455	hypothetical protein GLOIN_2v1521593
RCL2_001527500	11.433	-0.232812	0.0158149	0.0481859	homeobox-domain-containing protein
RCL2_001528000	11.6037	-0.712599	1.1e-06	1.83e-05	hypothetical protein RCL_jg5237.t1
RCL2_001528300	9.42423	0.0929865	0.438055	0.582421	DDB1- and CUL4-associated factor 6-like
RCL2_001528400	7.58362	0.34058	0.0254516	0.0697205	C2H2-type zinc finger transcription factor
RCL2_001528600	9.9854	-0.231946	0.0160374	0.0487103	anaphase-promoting complex subunit 2
RCL2_001528700	5.65239	-0.172001	0.50542	0.642138	membrane-associated tyrosine- and threonine-specific cdc2-inhibitory kinase
RCL2_001528800	8.21978	0.230126	0.0454306	0.109143	ribosome 60S biogenesis N-terminal-domain-containing protein
RCL2_001529700	8.29639	0.184669	0.133992	0.246562	RNA polymerase I-specific transcription initiation factor RRN3
RCL2_001529800	10.6082	-0.471518	3.95e-05	0.000363684	ARM repeat-containing protein
RCL2_001529900	9.89842	-0.10749	0.239585	0.380375	P-loop containing nucleoside triphosphate hydrolase protein
RCL2_001530000	8.3721	-0.127049	0.206776	0.342585	protein IMPACT
RCL2_001530100	9.82711	-0.117572	0.186186	0.316212	programmed cell death protein 2
RCL2_001530200	6.81106	-0.300859	0.0794502	0.165749	cytochrome c oxidase copper chaperone
RCL2_001530300	9.39313	0.0249515	0.752058	0.841206	hypothetical protein GLOIN_2v390429
RCL2_001530400	7.57667	0.165533	0.322127	0.469184	ubiquitin-related modifier 1
RCL2_001530500	10.8028	0.272152	0.00420874	0.0168462	major facilitator superfamily domain-containing protein
RCL2_001530600	11.4656	-0.999176	3.86e-08	1.22e-06	hypothetical protein GLOIN_2v1521837
RCL2_001530700	10.1964	-0.107475	0.20943	0.345728	UBX-domain-containing protein
RCL2_001530800	8.43143	0.596383	4.79e-05	0.000429567	hypothetical protein GLOIN_2v1521845
RCL2_001531000	3.58591	1.53027	0.00406002	0.0163384	hypothetical protein RCL_jg5265.t1
RCL2_001531100	6.72905	0.0826549	0.639057	0.753987	cyclin
RCL2_001531200	-1.60198	2.92748	0.0116905	0.0379387	hypothetical protein RCL_jg5267.t1
RCL2_001531300	9.44996	-0.166899	0.250645	0.392326	P-loop containing nucleoside triphosphate hydrolase protein
RCL2_001532100	10.9604	-0.0765966	0.387076	0.533691	fungal-specific transcription factor domain-domain-containing protein
RCL2_001532200	10.1067	-0.609268	9.2e-06	0.000109165	PCI-domain-containing protein
RCL2_001532300	3.22973	-0.769435	0.122916	0.230829	hypothetical protein RCL_jg5278.t1
RCL2_001532400	4.91409	-0.0459881	0.998283	0.998405	hypothetical protein GLOIN_2v1482460
RCL2_001532700	4.24928	-0.648249	0.113871	0.218	GNAT family N-acetyltransferase
RCL2_001532800	9.24918	0.153549	0.102694	0.201601	ATP-binding cassette sub-family E member 1
RCL2_001532900	9.78798	0.376176	0.00148267	0.00724463	tRNA ligase
RCL2_001533000	7.70136	0.34419	0.0167133	0.0502602	acetyl-CoA synthetase-like protein
RCL2_001533100	6.0072	0.613745	0.0102833	0.0343341	zinc finger MYND domain-containing protein 10
RCL2_001533600	9.09316	-0.872574	9.94e-08	2.61e-06	GATA transcriptional activator area
RCL2_001533700	9.13754	0.350002	0.0055142	0.0209064	glutathione S-transferase family protein
RCL2_001533800	4.75814	0.335872	0.353943	0.50175	acetyl-CoA synthetase-like protein
RCL2_001533900	5.78385	-0.460859	0.0710928	0.152347	acetyl-CoA synthetase-like protein
RCL2_001534000	6.20324	-0.0359708	0.67508	0.782455	hypothetical protein RCL_jg5295.t1
RCL2_001534100	13.6232	-0.0924576	0.317231	0.464356	DUF500-domain-containing protein
RCL2_001534200	6.27333	-1.13396	7.94e-06	9.67e-05	P-loop containing nucleoside triphosphate hydrolase protein
RCL2_001534300	6.25692	-0.186218	0.271258	0.415322	ribosomal protein L33
RCL2_001534400	9.62287	-0.429723	0.00106305	0.00555046	NADH dehydrogenase [ubiquinone] 1 beta subcomplex subunit 7
RCL2_001534500	8.65565	0.398035	0.00166342	0.00792303	zf-U1-domain-containing protein
RCL2_001534800	6.37393	-0.515903	0.0187879	0.0549537	hypothetical protein RCL_jg5303.t1
RCL2_001534900	1.59133	0.414863	0.600955	0.722878	hypothetical protein RCL_jg5304.t1
RCL2_001535600	1.1649	-1.2435	0.135335	0.248173	hypothetical protein GLOIN_2v1511284
RCL2_001535700	8.67301	0.346252	0.00318651	0.0133934	hypothetical protein RCL_jg5311.t1
RCL2_001536000	6.74369	0.660093	0.00130492	0.00655126	tRNA-binding protein
RCL2_001536100	8.30052	-0.12873	0.344691	0.492283	6-phosphofructokinase
RCL2_001536200	8.71463	-0.0185714	0.863853	0.917816	Golgi reassembly-stacking protein 2-like
RCL2_001536300	9.66926	0.420833	0.000279286	0.00184995	Pkinase-domain-containing protein
RCL2_001536400	9.75977	0.281434	0.00758504	0.0269441	flagellar attachment zone protein 1-like
RCL2_001536500	9.84722	0.00583437	0.946449	0.968931	histone-lysine N-methyltransferase ASHR1 isoform X1
RCL2_001536600	10.6258	0.0228284	0.787921	0.867631	protein-L-isoaspartate(D-aspartate) O-methyltransferase-like isoform X1
RCL2_001536700	4.79156	0.292001	0.506986	0.643464	haloacid dehalogenase-like hydrolase domain-containing protein 3
RCL2_001536800	8.3525	0.0637818	0.627961	0.74509	NUDIX domain-containing protein
RCL2_001536900	7.49506	-0.0969375	0.55037	0.681489	hypothetical protein RCL_jg5323.t1
RCL2_001537000	11.0639	-0.0365825	0.736538	0.828807	hypothetical protein GLOIN_2v1618434
RCL2_001537100	16.0667	-0.648705	9.59e-05	0.000762156	heat shock protein 90
RCL2_001537200	9.16536	-0.0148564	0.851913	0.910069	THUMP domain-containing protein 1-like
RCL2_001537300	7.59112	-0.216368	0.0911935	0.184009	origin recognition complex subunit 4 isoform X1
RCL2_001538000	9.70815	-1.28239	4.2e-09	2.15e-07	structural maintenance of chromosomes protein 4
RCL2_001538100	8.86615	-0.155323	0.118692	0.224873	zinc finger protein 593
RCL2_001538100	8.86615	-0.155323	0.118692	0.224873	zinc finger protein 593-like
RCL2_001538200	8.53491	0.0226618	0.937648	0.964507	hypothetical protein GLOIN_2v1479365
RCL2_001538500	0.102692	-0.737816	0.484917	0.624349	hypothetical protein GLOIN_2v1482460
RCL2_001538600	8.5135	0.279429	0.0254882	0.0697817	SMAD/FHA domain-containing protein
RCL2_001538700	3.68326	0.460774	0.206134	0.341698	hypothetical protein RCL_jg5339.t1
RCL2_001539600	9.93054	-0.0981704	0.282933	0.428021	hypothetical protein RCL_jg5346.t1
RCL2_001539600	9.93054	-0.0981704	0.282933	0.428021	hypothetical protein RCL_jg5346.t2
RCL2_001539700	10.3901	0.0672213	0.412072	0.558081	IQ domain-containing protein IQM5-like
RCL2_001539800	10.4428	0.309653	0.00221117	0.00997727	WD40 repeat-like protein
RCL2_001539900	8.76729	-0.111193	0.293791	0.440427	chondroitin sulfate synthase 1-like
RCL2_001540000	8.59629	-0.0677773	0.573477	0.700607	hypothetical protein GLOIN_2v1618274
RCL2_001540100	6.86185	-0.716112	0.000305648	0.00197602	hypothetical protein GLOIN_2v1479357
RCL2_001540200	10.2682	-0.0276637	0.748625	0.838778	GTP-binding protein YchF
RCL2_001540300	6.98746	0.723543	0.00087801	0.0047393	hypothetical protein GLOIN_2v1618214
RCL2_001540500	7.01994	0.0941511	0.622339	0.741227	hypothetical protein GLOIN_2v1618198
RCL2_001540600	10.3143	-0.0942227	0.27674	0.421321	kinase-like domain-containing protein
RCL2_001540700	9.9995	0.411714	0.000884127	0.00476605	P-loop containing nucleoside triphosphate hydrolase protein
RCL2_001540900	11.3621	-0.313969	0.00565705	0.0212715	26S proteasome complex subunit SEM1
RCL2_001541000	8.81649	0.101499	0.337469	0.484832	RhoGAP-domain-containing protein
RCL2_001541100	6.37041	0.189972	0.254641	0.396787	myb-related protein A-like
RCL2_001541100	6.37041	0.189972	0.254641	0.396787	transcription factor MYB3R-5-like
RCL2_001541200	9.05512	0.379352	0.0115409	0.0375867	hypothetical protein GLOIN_2v1618153
RCL2_001541500	8.48465	-0.979015	1.09e-07	2.81e-06	regulator of G-protein signaling 5-like
RCL2_001541600	6.26304	0.206786	0.481347	0.621698	hypothetical protein GLOIN_2v1618084
RCL2_001541700	7.66137	-0.754442	1.28e-05	0.00014236	major facilitator superfamily domain-containing protein
RCL2_001541800	7.86854	1.05389	4.27e-07	8.47e-06	hypothetical protein GLOIN_2v1618001
RCL2_001541900	8.04774	-0.0197099	0.906221	0.944226	hypothetical protein GLOIN_2v1876836
RCL2_001542000	9.18766	-0.915404	3.45e-08	1.12e-06	kinase-like domain-containing protein
RCL2_001542900	4.95084	-0.10794	0.659176	0.770238	hypothetical protein GLOIN_2v1763763
RCL2_001543000	0.613019	0.416176	0.889069	0.933631	hypothetical protein GLOIN_2v1485934
RCL2_001543100	0.681642	0.937958	0.343216	0.490603	hypothetical protein RCL_jg5381.t1
RCL2_001543200	8.76238	0.0344904	0.664771	0.774655	NYN domain-containing protein
RCL2_001543300	0.151348	2.80443	0.0696057	0.150217	hypothetical protein RCL_jg5383.t1
RCL2_001543300	0.151348	2.80443	0.0696057	0.150217	hypothetical protein RCL_jg5383.t2
RCL2_001543400	1.57963	1.21624	0.151207	0.269817	hypothetical protein GLOIN_2v1789359
RCL2_001543500	7.21766	-0.0884496	0.76386	0.849869	hypothetical protein GLOIN_2v1886148
RCL2_001543600	8.48012	-0.11585	0.428244	0.574402	hypothetical protein GLOIN_2v1502041
RCL2_001543700	8.15892	-0.190453	0.155251	0.275241	hypothetical protein GLOIN_2v1524961
RCL2_001543900	0.461007	0.496688	0.539918	0.672271	hypothetical protein GLOIN_2v744250
RCL2_001544300	8.88246	0.177796	0.0716856	0.153358	TATA element modulatory factor
RCL2_001544400	7.52206	-0.332099	0.0130764	0.0414229	hypothetical protein GLOIN_2v1776028
RCL2_001544500	10.9586	-0.0634026	0.467823	0.609695	GRAM domain protein
RCL2_001544600	6.72599	-0.377301	0.0481254	0.113779	hypothetical protein GLOIN_2v831856
RCL2_001544900	9.68927	-0.177524	0.136613	0.249986	response regulator
RCL2_001545000	9.98635	-0.739163	1.14e-06	1.89e-05	putative ankyrin repeat domain-containing protein 31
RCL2_001545100	10.5096	-0.211501	0.016904	0.0507063	protein N-lysine methyltransferase METTL21A isoform X1
RCL2_001545200	11.2985	-0.166732	0.0509472	0.118845	initiation factor 2
RCL2_001545300	10.574	0.245343	0.00905176	0.0309521	galactose oxidase
RCL2_001545400	10.0684	-1.03063	4.4e-08	1.35e-06	hypothetical protein RCL_jg5403.t1
RCL2_001545400	10.0684	-1.03063	4.4e-08	1.35e-06	hypothetical protein RCL_jg5403.t2
RCL2_001545500	9.43613	0.396597	0.00269012	0.0116586	RNA-binding protein cabeza-like isoform X2
RCL2_001545500	9.43613	0.396597	0.00269012	0.0116586	TATA-binding protein-associated factor 2N isoform X1
RCL2_001545600	6.32249	0.305644	0.236361	0.376622	alpha-ketoacid dehydrogenase kinase
RCL2_001545700	9.02923	-0.114286	0.226126	0.36562	pyruvate dehydrogenase kinase
RCL2_001545800	1.3528	-0.431915	0.553588	0.683702	hypothetical protein GLOIN_2v1617799
RCL2_001545900	11.7602	-0.14668	0.140324	0.255247	polyadenylate-binding protein, cytoplasmic and nuclear
RCL2_001546000	9.95576	0.568582	3.42e-05	0.000323041	cystathionine gamma-lyase
RCL2_001546100	9.21855	0.113625	0.284835	0.430292	DUF862-domain-containing protein
RCL2_001546200	6.89207	0.266434	0.106806	0.207322	DUF1748-domain-containing protein
RCL2_001546300	7.29433	-0.32777	0.0239788	0.0666182	nucleotide excision repair TFIIH subunit
RCL2_001546400	6.87275	-0.0999756	0.564054	0.692985	HAUS augmin-like complex subunit 4
RCL2_001546500	8.63023	0.0665666	0.468225	0.610025	anaphase-promoting complex subunit Apc3
RCL2_001546600	10.3303	-0.174873	0.0484487	0.11434	zinc transporter SLC39A7
RCL2_001546700	7.86864	0.528174	0.000998264	0.00528094	protein pelota
RCL2_001547100	2.62093	-1.21825	0.0853586	0.17508	hypothetical protein GLOIN_2v1644898
RCL2_001547700	2.34866	2.38707	0.010459	0.0347935	hypothetical protein GLOIN_2v1644898
RCL2_001547800	6.23808	-0.45405	0.0499694	0.117055	hypothetical protein GLOIN_2v1480211
RCL2_001548100	4.60515	0.902856	0.0144723	0.0449502	enhancer of rudimentary homolog
RCL2_001548200	5.49353	-0.510354	0.0679924	0.147783	hypothetical protein GLOIN_2v1617642
RCL2_001548300	7.88984	-0.0271458	0.935146	0.962957	DNA primase small subunit
RCL2_001548400	9.70359	-0.160786	0.105819	0.205989	density-regulated protein DRP1
RCL2_001548500	9.25213	0.216446	0.0480527	0.113666	homoserine dehydrogenase
RCL2_001548700	9.6506	-0.249048	0.00998142	0.0334824	charged multivesicular body protein 5
RCL2_001548800	9.12127	0.242841	0.065783	0.144489	3,4-dihydroxy-2-butanone 4-phosphate synthase
RCL2_001548900	11.9507	-0.61652	2e-06	3.04e-05	Sec23-binding domain of Sec16-domain-containing protein
RCL2_001549100	4.52385	-0.599432	0.315422	0.462696	hypothetical protein GLOIN_2v1486843
RCL2_001549300	0.0712409	-2.40535	0.153105	0.272259	hypothetical protein GLOIN_2v1803661
RCL2_001549400	0.322298	2.46561	0.0922061	0.185597	uncharacterized protein LOC113010419
RCL2_001549600	8.99758	0.109752	0.295912	0.442643	DUF625-domain-containing protein
RCL2_001549800	11.2815	0.778509	2.08e-06	3.15e-05	ZZ type zinc finger domain-containing protein
RCL2_001550200	10.5396	-0.109415	0.242907	0.384159	WD40 repeat-like protein
RCL2_001550300	10.093	0.159018	0.0809313	0.168108	protein transporter SEC24
RCL2_001551200	3.01716	-0.721811	0.173344	0.299222	hypothetical protein GLOIN_2v1884393
RCL2_001551400	11.2384	-0.163718	0.0630541	0.139877	Sec23/Sec24 family protein
RCL2_001551500	10.896	-0.173549	0.0930982	0.186912	poly-A polymerase
RCL2_001551600	7.81872	0.622934	0.000580182	0.00335758	hypothetical protein GLOIN_2v1684213
RCL2_001551700	7.4889	-0.449507	0.00708297	0.0254798	hypothetical protein GLOIN_2v1684213
RCL2_001552600	1.49274	-0.366266	0.515414	0.650177	hypothetical protein RCL_jg24000.t1
RCL2_001553100	1.57108	-0.233279	0.800606	0.876144	zinc finger BED domain-containing protein 1-like
RCL2_001553700	9.12701	0.0645251	0.524928	0.658141	methionine synthase isoform X2
RCL2_001553900	7.09224	0.520874	0.00247427	0.0109159	hypothetical protein GLOIN_2v1783844
RCL2_001554000	9.75398	-0.485451	9.61e-05	0.000762716	Ca2+-binding EF-hand protein
RCL2_001554100	6.86009	-0.207436	0.197046	0.330156	hypothetical protein GLOIN_2v1088974
RCL2_001554500	6.73989	0.678954	0.00483162	0.0187419	transposase domain-containing protein
RCL2_001555100	11.1697	-0.630237	6.56e-06	8.23e-05	hypothetical protein GLOIN_2v1684463
RCL2_001555200	10.3335	0.28806	0.00974791	0.0328196	hypothetical protein RCL_jg24023.t1
RCL2_001555300	7.2169	-0.330557	0.0190036	0.055486	N-alpha-acetyltransferase 50 isoform X1
RCL2_001555400	9.53461	-0.4352	0.000483121	0.00289362	nucleolar and coiled-body phosphoprotein 1 isoform X2
RCL2_001555500	8.79668	0.247061	0.0237575	0.0661871	hypothetical protein GLOIN_2v1684490
RCL2_001555600	10.8564	-0.819863	1.29e-06	2.09e-05	DEAD-box ATP-dependent RNA helicase 5
RCL2_001555700	9.18655	0.49283	6.25e-05	0.000534566	ubiquitin protease cofactor
RCL2_001555800	10.0406	-0.0529103	0.641762	0.756202	anaphase-promoting complex subunit Apc11
RCL2_001555900	8.95646	0.0444141	0.768645	0.853318	RING finger and SPRY domain-containing protein 1-like
RCL2_001556000	8.26265	0.187183	0.0954028	0.190377	STIP1 homology and U box-containing protein 1
RCL2_001557100	9.10345	0.433112	0.00185527	0.00865086	DnaJ-domain-containing protein
RCL2_001557300	0.912712	-2.60636	0.0139767	0.0437154	zinc finger MYM-type protein 2-like
RCL2_001557500	1.64326	1.85481	0.0180954	0.0534222	IS630 family transposase
RCL2_001557700	8.14192	0.542497	0.000113583	0.000875811	putative RAS GTPase-activating protein sar1
RCL2_001558300	12.5453	0.135413	0.145653	0.26247	perilipin family-domain-containing protein
RCL2_001558400	8.38744	0.131388	0.301582	0.448474	SDR family NAD(P)-dependent oxidoreductase
RCL2_001558500	5.88722	0.28114	0.222596	0.361405	hypothetical protein GLOIN_2v1780433
RCL2_001558600	9.51482	-0.817879	5.14e-08	1.52e-06	heme peroxidase
RCL2_001558800	6.26727	0.296528	0.188614	0.319281	hypothetical protein GLOIN_2v1879776
RCL2_001558900	9.65412	0.397835	0.000742139	0.00411391	heme peroxidase
RCL2_001559000	7.35676	0.882053	4.34e-06	5.86e-05	DUF221-domain-containing protein
RCL2_001559100	8.61466	0.617619	5.55e-05	0.00048403	hypothetical protein GLOIN_2v1656075
RCL2_001559200	11.6548	-0.103908	0.250245	0.391941	hypothetical protein GLOIN_2v346406
RCL2_001559400	4.35017	0.407114	0.179564	0.307344	heme peroxidase
RCL2_001559500	5.57537	-1.05378	0.000340993	0.00216872	heme peroxidase
RCL2_001559600	7.88045	0.228172	0.0958789	0.191165	Spc97/Spc98 family protein
RCL2_001559700	1.58591	-0.908809	0.653556	0.765765	hypothetical protein RCL_jg24057.t1
RCL2_001559800	7.28067	0.89811	5.29e-05	0.000466345	S-adenosyl-L-methionine-dependent methyltransferase
RCL2_001559900	13.1678	-0.121732	0.20177	0.336188	transmembrane protein
RCL2_001560000	9.96841	-0.0500626	0.58135	0.707471	hypothetical protein GLOIN_2v1655940
RCL2_001560300	11.5451	-0.404777	0.00567666	0.0213216	hypothetical protein GLOIN_2v1708636
RCL2_001560400	7.36926	0.448446	0.00516345	0.0198372	hypothetical protein GLOIN_2v1869233
RCL2_001561400	8.92468	0.884305	1.38e-07	3.41e-06	kinase-like domain-containing protein
RCL2_001561500	11.1074	-1.23908	2.29e-09	1.31e-07	hypothetical protein GLOIN_2v1883439
RCL2_001561700	5.6732	0.523275	0.0200751	0.0579154	CENP-B homolog protein 2-like
RCL2_001561800	7.63154	0.248339	0.0832746	0.171782	hypothetical protein GLOIN_2v1720049
RCL2_001561900	-0.144649	1.80673	0.271527	0.41554	hypothetical protein GLOIN_2v1784308
RCL2_001562300	5.20941	-0.0099474	0.984275	0.989146	glycoside hydrolase family 20 protein
RCL2_001562400	8.94073	0.129091	0.198245	0.33176	HECT-domain-containing protein
RCL2_001562500	6.78334	-0.00339359	0.96537	0.976953	hypothetical protein GLOIN_2v1655883
RCL2_001562600	-1.60198	1.72091	0.19852	0.332153	hypothetical protein GLOIN_2v1773882
RCL2_001562900	7.85325	-1.04246	1.82e-06	2.82e-05	hypothetical protein GLOIN_2v1840994
RCL2_001563000	8.44753	1.1605	1.13e-08	4.7e-07	hypothetical protein GLOIN_2v1782772
RCL2_001563100	6.53668	-0.318461	0.0488379	0.11506	hypothetical protein GLOIN_2v187151
RCL2_001563200	4.48882	0.0741116	0.911048	0.947995	hypothetical protein GLOIN_2v1761579
RCL2_001563300	5.63788	0.557338	0.0417482	0.102284	hypothetical protein GLOIN_2v1774597
RCL2_001563400	12.5621	0.671417	2.2e-06	3.3e-05	hypothetical protein GLOIN_2v1603781
RCL2_001563500	10.1175	-0.345196	0.00265544	0.0115296	CigA protein
RCL2_001564000	7.37904	-0.287166	0.0473205	0.11242	PQQ-binding-like beta-propeller repeat protein
RCL2_001564100	3.02935	-0.194671	0.66277	0.773146	PQQ-binding-like beta-propeller repeat protein
RCL2_001564300	5.54717	0.418144	0.0525157	0.121597	PQQ-binding-like beta-propeller repeat protein
RCL2_001564400	5.8267	1.21684	4.79e-05	0.000429399	hypothetical protein RCL_jg16469.t1
RCL2_001564500	9.64747	0.29344	0.00451037	0.0177674	HCNGP-domain-containing protein
RCL2_001564600	8.06621	-0.0932331	0.51106	0.64637	GPI-anchor transamidase
RCL2_001564700	9.63836	0.13272	0.15574	0.275841	glycosyltransferase family 20 protein
RCL2_001565300	0.778265	0.929193	0.294927	0.441531	hypothetical protein GLOIN_2v1736264
RCL2_001565400	0.746242	0.225861	0.616532	0.736445	hypothetical protein GLOIN_2v1511284
RCL2_001565500	10.255	-0.0341296	0.798766	0.874858	C2H2-type zinc finger transcription factor
RCL2_001565800	11.1547	0.447281	9.48e-05	0.000756481	E3 ubiquitin-protein ligase makorin
RCL2_001565900	7.32017	-0.750448	3.55e-05	0.00033343	hypothetical protein GLOIN_2v1716154
RCL2_001566400	8.98965	-0.164473	0.105537	0.205611	uracil phosphoribosyltransferase
RCL2_001566500	7.55242	-0.524958	0.00219315	0.00992043	MRP-L47-domain-containing protein
RCL2_001566600	9.62565	-0.0221305	0.872961	0.92308	RNA-binding domain-containing protein
RCL2_001566700	9.24502	-0.87691	1.82e-05	0.0001913	ribosomal protein s17 protein
RCL2_001566800	10.8682	-0.31121	0.0011492	0.00590838	histone-fold-containing protein
RCL2_001566900	-0.468271	1.56519	0.478624	0.619569	hypothetical protein RCL_jg16494.t1
RCL2_001567000	7.58086	-0.283253	0.0466411	0.111287	hypothetical protein GLOIN_2v1604005
RCL2_001567100	9.64301	0.256171	0.0123232	0.0395936	tRNA 2'-phosphotransferase Tpt1
RCL2_001567200	8.61529	-0.0278601	0.832536	0.896472	hypothetical protein GLOIN_2v1478344
RCL2_001567300	8.57604	-0.209411	0.134697	0.247387	transmembrane protein UsgS
RCL2_001567400	8.0764	0.0695609	0.695381	0.797797	sulfide:quinone oxidoreductase, mitochondrial
RCL2_001567500	10.5474	-0.0157381	0.849803	0.908523	ubiquitin-60S ribosomal protein L40
RCL2_001567700	3.16261	-0.572478	0.402444	0.54893	pogo transposable element with KRAB domain
RCL2_001567900	3.24975	-0.720663	0.151066	0.269624	N-acetylmuramoyl-L-alanine amidase
RCL2_001568000	8.00133	0.243488	0.0767157	0.161596	protein-lysine N-methyltransferase mettl10-like
RCL2_001568100	10.1208	0.29656	0.00561384	0.0211509	GATA-type zinc finger transcription factor
RCL2_001568200	8.92622	0.0476221	0.601084	0.72298	epidermal growth factor receptor substrate 15-like 1 isoform X2
RCL2_001568300	8.28485	0.0816128	0.442671	0.586247	zinc finger protein GLI2-like
RCL2_001568400	11.8801	-0.0908971	0.312061	0.459116	RNA recognition domain-containing protein
RCL2_001568500	9.30836	0.425277	0.00159237	0.00766231	hypothetical protein RCL_jg16509.t1
RCL2_001568600	9.54241	0.2122	0.0736815	0.15667	hypothetical protein GLOIN_2v1604202
RCL2_001568700	11.1007	-0.323922	0.00283355	0.0121395	60S ribosomal protein L27
RCL2_001568800	7.74072	0.306448	0.0180362	0.0532762	3'-5' exonuclease domain-containing protein 2
RCL2_001568900	8.37781	0.331944	0.0244331	0.0676631	syntaxin 7
RCL2_001569000	8.73253	-0.175479	0.131653	0.243315	hypothetical protein RCL_jg16514.t1
RCL2_001569100	10.9013	-0.30106	0.00423249	0.0168993	HIRA-interacting protein 3 isoform X1
RCL2_001569200	10.0583	0.0787273	0.369383	0.516822	adaptor protein complex beta subunit
RCL2_001569300	9.59851	-0.0382407	0.673631	0.781327	GTP-binding protein 128up
RCL2_001569800	0.103349	0.302721	0.871363	0.921801	hypothetical protein GLOIN_2v1840665
RCL2_001569900	8.31914	0.277544	0.0168654	0.050627	hypothetical protein GLOIN_2v1676702
RCL2_001571000	10.3268	0.113009	0.181617	0.310021	acetyl-CoA synthetase-like protein
RCL2_001571100	7.97106	0.667045	5.93e-05	0.00051107	hypothetical protein GLOIN_2v1734856
RCL2_001571100	7.97106	0.667045	5.93e-05	0.00051107	hypothetical protein GLOIN_2v1789506
RCL2_001571200	0.776189	0.0541116	0.837006	0.89993	DUF907 domain protein
RCL2_001571400	1.08954	0.470836	0.801616	0.87633	DUF907 domain protein
RCL2_001571500	8.69028	-0.0698208	0.520103	0.653913	hypothetical protein GLOIN_2v1774651
RCL2_001571600	6.779	-0.0362477	0.624728	0.743004	hypothetical protein GLOIN_2v49876
RCL2_001571700	6.65523	0.0197607	0.99023	0.993552	hypothetical protein GLOIN_2v1604326
RCL2_001571800	3.5484	-0.447054	0.33841	0.48574	DNA-dependent RNA polymerase II second largest subunit
RCL2_001571900	9.49339	-1.03768	1.19e-06	1.96e-05	hypothetical protein GLOIN_2v1604354
RCL2_001572000	12.186	-1.20418	3.11e-08	1.03e-06	hypothetical protein GLOIN_2v1604363
RCL2_001572200	3.17913	-1.38113	0.0368515	0.0929634	hypothetical protein GLOIN_2v1772564
RCL2_001572300	1.19932	-0.466767	0.947147	0.969246	hypothetical protein GLOIN_2v1477808
RCL2_001572400	2.26392	1.09613	0.0680401	0.147847	hypothetical protein GLOIN_2v1598305
RCL2_001572500	7.42529	0.0503409	0.641956	0.756375	hypothetical protein RCL_jg16548.t1
RCL2_001573600	6.64879	0.198092	0.499042	0.636457	hypothetical protein GLOIN_2v50095
RCL2_001573700	9.21689	-0.872613	1.1e-07	2.82e-06	hypothetical protein GLOIN_2v1604376
RCL2_001573800	8.2627	-0.100331	0.427765	0.574062	pogo transposable element with KRAB domain
RCL2_001573900	7.09078	0.253554	0.0968948	0.192793	hypothetical protein GLOIN_2v1875868
RCL2_001574000	4.55213	-1.38407	0.000156748	0.00114182	hypothetical protein GLOIN_2v1875867
RCL2_001574100	6.91964	-0.0462485	0.655363	0.767481	hypothetical protein GLOIN_2v1875867
RCL2_001574200	8.29026	-0.172409	0.193088	0.325033	PLP-dependent transferase
RCL2_001574300	9.08597	-0.137154	0.143086	0.259064	CBS domain containing protein
RCL2_001574400	4.60991	-2.29405	4.14e-05	0.000379803	plasmid pRiA4b ORF-3 family protein
RCL2_001574500	4.75424	1.06442	0.0100637	0.0336967	major facilitator superfamily domain-containing protein
RCL2_001574700	8.29112	-0.423082	0.00224606	0.0100877	hypothetical protein GLOIN_2v1604500
RCL2_001574800	8.19091	-0.162677	0.134604	0.2473	gamma-glutamyltranspeptidase
RCL2_001574900	7.6797	-0.247885	0.052233	0.121167	BTB/POZ protein
RCL2_001575200	7.9561	0.400708	0.00843204	0.029301	hypothetical protein RCL_jg16574.t1
RCL2_001575300	2.7858	1.04524	0.0821534	0.169981	hypothetical protein GLOIN_2v1471620
RCL2_001575400	2.72249	1.11745	0.103777	0.203	hypothetical protein RCL_jg16576.t1
RCL2_001575500	7.70516	0.358442	0.00951018	0.0321757	hypothetical protein RCL_jg16577.t1
RCL2_001575600	6.16643	0.962795	0.000104515	0.000818942	hypothetical protein RCL_jg16578.t1
RCL2_001575700	8.71337	0.0484025	0.743688	0.834228	solute carrier family 25 member 38
RCL2_001575800	6.78907	0.0635129	0.826003	0.892594	reactive mitochondrial oxygen species modulator 1-domain-containing protein
RCL2_001575900	10.5393	-0.435847	0.000535861	0.003142	hypothetical protein GLOIN_2v1547638
RCL2_001576000	6.60637	-0.585432	0.0105831	0.0351008	cytochrome c oxidase assembly protein COX16-domain-containing protein
RCL2_001576200	10.708	0.351056	0.00705917	0.0254275	copper transport protein ATOX1
RCL2_001576300	7.15887	0.159132	0.420576	0.566855	serine palmitoyltransferase small subunit A-like
RCL2_001576400	8.66872	-0.729695	9.49e-06	0.000111722	signal-induced proliferation-associated 1-like protein 1 isoform X1
RCL2_001576500	5.87018	-0.842374	0.001362	0.00678812	carbohydrate-binding module family 13 protein
RCL2_001576600	7.60675	0.230564	0.0919248	0.185144	hypothetical protein GLOIN_2v1547586
RCL2_001576700	7.24201	-1.51482	5.21e-08	1.54e-06	hypothetical protein GLOIN_2v1547579
RCL2_001576800	9.45536	-0.296633	0.00432055	0.0171643	dDENN domain-containing protein
RCL2_001576900	4.29336	-0.11532	0.63748	0.752583	CigA protein
RCL2_001577000	10.4173	0.412252	0.000417413	0.00256259	CigA protein
RCL2_001577100	9.43836	-1.28811	6.23e-06	7.9e-05	hypothetical protein GLOIN_2v1767828
RCL2_001577200	6.78418	0.412767	0.0280914	0.0752844	CGG triplet repeat-binding protein 1
RCL2_001577300	3.38847	-0.31716	0.652739	0.765134	hypothetical protein GLOIN_2v1764044
RCL2_001577700	4.96749	0.938707	0.0114094	0.037247	hypothetical protein GLOIN_2v1782606
RCL2_001577800	7.34343	-0.0871582	0.722122	0.818803	hypothetical protein GLOIN_2v1695250
RCL2_001577900	0.190407	2.20183	0.141715	0.257033	kinase-like domain-containing protein
RCL2_001578100	4.37364	0.437903	0.407407	0.553675	hypothetical protein GLOIN_2v1842500
RCL2_001578500	2.85153	-1.99804	0.00885769	0.0304894	hypothetical protein RCL_jg16607.t1
RCL2_001578800	2.32896	-0.897	0.588638	0.713571	hypothetical protein GLOIN_2v1778046
RCL2_001579800	14.3246	-0.397346	0.0011959	0.0061065	polycystic kidney disease protein 1-like 3
RCL2_001579900	5.74986	0.346187	0.165444	0.289043	polycystic kidney disease protein 1-like 3
RCL2_001580500	5.20301	0.463537	0.118049	0.223965	hypothetical protein GLOIN_2v1598305
RCL2_001580800	2.19146	0.951196	0.125268	0.234315	hypothetical protein GLOIN_2v1642872
RCL2_001581600	7.68837	-0.2676	0.0760978	0.160644	CRN-like protein
RCL2_001581700	7.69357	-0.597943	0.000321938	0.0020651	BTB/POZ protein
RCL2_001582000	8.82459	0.170599	0.0838711	0.172731	zinc finger protein 277 isoform X2
RCL2_001582200	9.05793	0.0565578	0.558289	0.687804	cell division cycle protein 23 homolog
RCL2_001582300	9.47014	-0.306427	0.00286595	0.0122496	mevalonate kinase isoform X1
RCL2_001582400	9.02015	0.234226	0.0282285	0.075508	Mo25-like protein
RCL2_001582700	9.53992	0.289358	0.00416801	0.016728	copii coat protein
RCL2_001582800	9.13862	0.215731	0.0370716	0.0933859	muniscin C-terminal mu homology domain-domain-containing protein
RCL2_001582900	6.5313	0.265117	0.126208	0.235452	putative oxidoreductase TDA3
RCL2_001583000	12.0506	-0.0115829	0.884171	0.930031	calmodulin
RCL2_001583100	7.50837	0.0676186	0.485796	0.625089	HCP-like protein
RCL2_001583200	9.16732	-0.162029	0.110125	0.2124	RNA polymerase II holoenzyme cyclin-like subunit
RCL2_001583300	8.86086	-0.205445	0.0359369	0.0912323	glutamate-tRNA ligase
RCL2_001583400	8.64403	0.211445	0.098261	0.194828	CPS1 protein
RCL2_001583600	12.9854	-0.0520444	0.60147	0.723233	5-aminolevulinic acid synthase
RCL2_001583700	6.68063	-1.04112	4.2e-06	5.7e-05	spindle and kinetochore-associated protein 1-like
RCL2_001583900	0.825499	-0.104978	0.843529	0.904315	zinc finger BED domain-containing protein 1-like
RCL2_001584000	8.55225	-0.00524269	0.999977	0.999977	glycosyltransferase family 39 protein
RCL2_001584100	11.1377	-0.612707	5.87e-06	7.5e-05	DEAD-domain-containing protein
RCL2_001584200	8.31573	-0.0374324	0.674449	0.782092	josephin-like protein
RCL2_001584300	9.08424	-0.844641	1.04e-07	2.72e-06	trichohyalin-like isoform X41
RCL2_001584400	9.26077	0.367525	0.00110952	0.00574295	transcription-silencing protein clr2 protein
RCL2_001584500	7.7495	-0.170305	0.170987	0.296234	glycerol-3-phosphate (1)-acyltransferase
RCL2_001584600	6.6719	-0.30107	0.12285	0.230758	hypothetical protein GLOIN_2v1547018
RCL2_001584700	9.16854	0.0187008	0.81392	0.884768	exportin-5 isoform X1
RCL2_001584800	5.89251	0.450744	0.0731824	0.155749	hypothetical protein GLOIN_2v1837163
RCL2_001584900	7.89115	0.212237	0.107959	0.209092	cuticular protein hypothetical 43
RCL2_001585000	7.76106	-0.959308	5.68e-05	0.000493759	C2H2-type zinc finger transcription factor
RCL2_001585300	4.79706	-0.811548	0.0341203	0.087725	hypothetical protein GLOIN_2v1473828
RCL2_001585400	0.866375	2.0245	0.0727745	0.155121	hypothetical protein RCL_jg16670.t1
RCL2_001585500	8.44344	0.718514	5.78e-06	7.41e-05	hypothetical protein GLOIN_2v1546971
RCL2_001585600	3.76704	0.56869	0.150157	0.268351	Uma2 family endonuclease
RCL2_001585800	1.41354	-1.69929	0.0546846	0.125334	bromodomain-containing protein
RCL2_001585900	8.32883	-0.468884	0.000671697	0.00378206	hypothetical protein GLOIN_2v1663757
RCL2_001586000	7.4692	0.0313341	0.900793	0.940995	kinase-like domain-containing protein
RCL2_001586100	11.3761	-0.137289	0.158763	0.280079	hypothetical protein GLOIN_2v1663772
RCL2_001586100	11.3761	-0.137289	0.158763	0.280079	sestrin-1 isoform X2
RCL2_001586200	0.762157	0.450412	0.784967	0.86519	hypothetical protein RCL_jg16678.t1
RCL2_001586300	11.0825	-0.317181	0.00101877	0.00537387	alkaline phosphatase-like protein
RCL2_001586300	11.0825	-0.317181	0.00101877	0.00537387	alkaline-phosphatase-like protein
RCL2_001586400	8.76239	-0.280511	0.018464	0.0542572	acetyl-CoA carboxylase biotin carboxylase subunit
RCL2_001586500	9.08118	-0.0188771	0.767948	0.852795	phosphopantothenoylcysteine decarboxylase-like
RCL2_001586600	12.8385	-0.299216	0.00436916	0.0173239	nucleoside diphosphate kinase
RCL2_001586700	8.23541	0.46484	0.00040027	0.00246985	WD repeat domain phosphoinositide-interacting protein 3
RCL2_001586800	10.2125	-0.309556	0.0025124	0.0110404	hypothetical protein GLOIN_2v1663909
RCL2_001586900	11.3648	-0.256955	0.0174366	0.0519904	putative PFY1-profilin
RCL2_001587000	11.9157	-1.07494	6.57e-09	3.06e-07	AIP3-domain-containing protein
RCL2_001587100	2.55562	1.33219	0.0246849	0.0681097	hypothetical protein GLOIN_2v1663953
RCL2_001587300	6.91732	-0.536451	0.00504838	0.0194679	hypothetical protein GLOIN_2v1482965
RCL2_001587400	10.2184	0.0405717	0.727716	0.822481	ubiquitin carboxyl-terminal hydrolase isozyme L3-like
RCL2_001587500	6.05118	0.226111	0.399627	0.546084	hypothetical protein GLOIN_2v1663964
RCL2_001587600	5.2762	-0.00953672	0.827749	0.893248	NADH dehydrogenase 1 alpha subcomplex subunit 6 NDUFA6
RCL2_001587700	10.0938	-0.0824409	0.328835	0.476171	nuclear pore glycoprotein p62
RCL2_001587800	7.82952	0.040494	0.72667	0.822089	protein Mis18-alpha-like
RCL2_001587900	11.3276	-0.442479	0.000730942	0.00406417	translationally controlled tumor-associated
RCL2_001588000	10.3063	-0.397643	0.00094278	0.00503602	peptidyl-prolyl cis-trans isomerase FKBP2
RCL2_001588100	6.41757	-1.35294	6.02e-07	1.12e-05	non-ribosomal peptide synthetase
RCL2_001588200	8.87798	-0.507514	0.00017036	0.00121975	histidinol-phosphate aminotransferase
RCL2_001588300	8.34016	-0.376769	0.00450462	0.017758	mitochondrial import inner membrane translocase subunit Tim54
RCL2_001588400	8.8799	-0.286384	0.011784	0.0381894	DNA ligase 1
RCL2_001588500	9.24977	0.216335	0.0646499	0.142533	hypothetical protein GLOIN_2v1482974
RCL2_001588600	1.00726	-0.533313	0.640354	0.754975	hypothetical protein RCL_jg16701.t1
RCL2_001589400	11.2626	-0.96461	2.07e-06	3.13e-05	p53-like transcription factor
RCL2_001590100	4.33229	-0.541656	0.343574	0.490944	hypothetical protein GLOIN_2v1785677
RCL2_001590200	2.07092	0.143876	0.886913	0.932259	hypothetical protein GLOIN_2v1717197
RCL2_001590300	9.23701	0.0407775	0.612221	0.732785	hypothetical protein RCL_jg16717.t1
RCL2_001590400	8.40199	-1.11156	3.2e-07	6.7e-06	minichromosome maintenance protein 7
RCL2_001590500	8.54774	0.234416	0.0900678	0.182499	hypothetical protein RCL_jg16719.t1
RCL2_001590600	6.00372	0.211209	0.396809	0.543361	ACN9-domain-containing protein
RCL2_001590700	9.71327	0.16748	0.0806975	0.167792	hypothetical protein RCL_jg16721.t1
RCL2_001590800	9.17028	0.0745252	0.479408	0.62012	ubiquitin-conjugating enzyme E2 N
RCL2_001590900	9.68803	-0.0341724	0.713804	0.81248	phosphatidylserine decarboxylase
RCL2_001591000	9.20545	-0.132838	0.141614	0.256972	putative QCR2-40 kDa ubiquinol cytochrome-c reductase core protein 2
RCL2_001591100	9.60055	0.0198561	0.82773	0.893248	cysteine proteinase
RCL2_001591200	8.66286	-0.201579	0.104591	0.204082	histone deacetylase clr6
RCL2_001591300	9.66886	-0.2823	0.00432293	0.0171696	ribosome biogenesis regulatory protein homolog
RCL2_001591400	6.0786	-0.569745	0.0110783	0.0364236	hypothetical protein GLOIN_2v1664361
RCL2_001591500	8.57299	0.0735952	0.505432	0.642138	protein saal1-like
RCL2_001591600	9.43826	-0.00203746	0.949074	0.970132	septum-promoting GTP-binding protein 1
RCL2_001591700	7.82551	-0.0176623	0.804991	0.878371	54S ribosomal protein L24, mitochondrial-like
RCL2_001591800	8.21278	0.444764	0.0011705	0.0059974	hypothetical protein GLOIN_2v1664386
RCL2_001591900	9.67761	0.384222	0.000988873	0.00523969	NF-X1-type zinc finger transcription factor
RCL2_001592000	8.00295	-0.357466	0.0301075	0.0794445	GDSL-like Lipase/Acylhydrolase
RCL2_001593200	4.53948	-0.302106	0.578239	0.704977	kinase-like domain-containing protein
RCL2_001593300	8.85732	-0.281398	0.00830795	0.0289449	magnesium and cobalt transporter CorA
RCL2_001593400	3.78928	0.506717	0.165728	0.289501	hypothetical protein GLOIN_2v1633456
RCL2_001593500	6.22137	0.0808128	0.947274	0.969316	transmembrane protein 41A
RCL2_001593600	7.43632	-0.00110554	0.847775	0.907003	DUF500-domain-containing protein
RCL2_001593700	11.5686	-0.568777	5.34e-05	0.000469066	heme peroxidase
RCL2_001594000	8.68864	-0.14598	0.149626	0.267651	hypothetical protein RCL_jg16972.t1
RCL2_001594500	7.03872	-0.697828	0.000593707	0.00342381	hypothetical protein GLOIN_2v1547607
RCL2_001594600	9.25994	-0.109773	0.285754	0.431095	acetoacetyl-CoA synthetase
RCL2_001594700	10.7032	-0.537004	8.18e-06	9.9e-05	hypothetical protein RCL_jg16979.t1
RCL2_001594800	8.40538	-1.07265	5.85e-08	1.67e-06	myb family protein
RCL2_001594900	8.96347	0.560386	2.02e-05	0.000208565	phosphatidylserine synthase
RCL2_001595000	10.4683	0.165613	0.062497	0.138946	velvet factor
RCL2_001595100	10.0189	-0.0712068	0.421831	0.568025	M protein repeat protein
RCL2_001595200	8.89546	-0.380369	0.0142065	0.0442501	DUF1766-domain-containing protein
RCL2_001595300	9.6636	0.161379	0.0746272	0.15821	grainyhead-like protein 2 homolog
RCL2_001595400	9.39569	-0.0574794	0.511753	0.646963	protein FAM192A isoform X1
RCL2_001595400	9.39569	-0.0574794	0.511753	0.646963	protein FAM192A isoform X2
RCL2_001595500	8.27807	-0.0621607	0.553177	0.683502	bola-like protein
RCL2_001595600	9.22907	0.0548845	0.584252	0.709951	DUF1692-domain-containing protein
RCL2_001595700	9.45992	-0.247061	0.0118479	0.0383439	t-SNARE
RCL2_001595800	7.02647	-0.470682	0.0136368	0.0429169	hypothetical protein GLOIN_2v1777920
RCL2_001595900	12.571	-0.200991	0.0803475	0.167262	glutaredoxin
RCL2_001596000	9.13842	0.233256	0.0356329	0.0906369	integral membrane protein
RCL2_001596100	9.0124	-0.0791061	0.406784	0.553061	mitochondrial protein
RCL2_001596200	8.64384	0.0690012	0.553074	0.683477	hypothetical protein GLOIN_2v1878079
RCL2_001596300	8.76733	0.132832	0.200532	0.334584	hypothetical protein RCL_jg16995.t1
RCL2_001596400	6.30639	0.583527	0.00447807	0.0176875	hypothetical protein RCL_jg16997.t1
RCL2_001596500	11.1537	0.20486	0.0276927	0.074434	eukaryotic translation initiation factor 1
RCL2_001596600	10.297	-0.0227916	0.785751	0.865589	putative transmembrane amino acid transporter
RCL2_001596700	8.37788	0.0376938	0.711129	0.810473	PLC-like phosphodiesterase
RCL2_001596800	9.26997	0.298724	0.0220284	0.0623368	FeS cluster assembly scaffold IscU
RCL2_001596900	7.18285	-0.169625	0.272166	0.416169	superoxide dismutase
RCL2_001597000	1.06238	4.62649	0.000632893	0.00361179	U6 snRNA-associated Sm-like protein LSm7
RCL2_001597100	0.980007	0.418951	0.674912	0.782426	T9SS type A sorting domain-containing protein
RCL2_001597300	1.7021	0.7074	0.362745	0.51019	transcription factor MYB52-like
RCL2_001597400	6.30649	-1.85287	5.23e-09	2.54e-07	Myb-like DNA-binding domain containing protein
RCL2_001597500	2.12988	1.00141	0.169224	0.294211	transcription factor MYB1-like
RCL2_001597700	1.50332	0.917633	0.263946	0.406815	hypothetical protein RCL_jg17009.t1
RCL2_001597800	1.50891	-0.240538	0.845744	0.905891	hypothetical protein RCL_jg17010.t1
RCL2_001597900	8.21094	0.155044	0.166385	0.290471	BTB/POZ protein
RCL2_001598200	4.28025	0.185543	0.765607	0.851439	hypothetical protein GLOIN_2v1523184
RCL2_001598300	-1.60198	1.79134	0.0670123	0.146387	hypothetical protein GLOIN_2v1869456
RCL2_001598500	1.77263	0.667089	0.631671	0.748332	hypothetical protein RCL_jg17017.t1
RCL2_001598500	1.77263	0.667089	0.631671	0.748332	hypothetical protein RCL_jg17017.t2
RCL2_001598600	5.72857	-1.07789	0.000120307	0.000916481	hypothetical protein GLOIN_2v1805050
RCL2_001598700	5.35885	0.18496	0.498474	0.635929	transcriptional activator Myb-like isoform X2
RCL2_001598800	2.05898	-1.82023	0.00987284	0.0331774	homeodomain-like protein
RCL2_001598800	2.05898	-1.82023	0.00987284	0.0331774	transcription factor MYB44-like
RCL2_001599000	5.61093	-0.0497718	0.912001	0.948687	hypothetical protein GLOIN_2v1781259
RCL2_001599400	6.59278	-0.319222	0.0659428	0.144683	Myb-like transcription factor
RCL2_001599500	7.36045	-0.166137	0.192747	0.324639	hypothetical protein GLOIN_2v1522977
RCL2_001599600	4.57664	-1.01673	0.0047648	0.0185396	hypothetical protein GLOIN_2v1522971
RCL2_001599900	-0.0740477	1.59661	0.288218	0.434095	hypothetical protein RCL_jg17029.t1
RCL2_001600100	5.64841	-0.437766	0.0983247	0.194877	hypothetical protein GLOIN_2v1528288
RCL2_001600300	0.25566	-2.62619	0.0493448	0.115972	hypothetical protein RCL_jg17033.t1
RCL2_001600400	8.49857	0.187674	0.123143	0.231122	hypothetical protein GLOIN_2v1700036
RCL2_001600600	0.875987	0.210911	0.758043	0.845917	hypothetical protein RCL_jg17036.t1
RCL2_001600600	0.875987	0.210911	0.758043	0.845917	hypothetical protein RCL_jg17036.t2
RCL2_001600700	9.00463	0.574613	2.51e-05	0.000249045	transcription factor MYB118-like
RCL2_001601600	6.13753	-0.147784	0.416497	0.562177	hypothetical protein GLOIN_2v1471163
RCL2_001601700	-0.1315	-1.86817	0.135307	0.248173	cytochrome P450
RCL2_001602100	10.5745	-0.726437	9.61e-07	1.64e-05	cytochrome P450
RCL2_001602200	6.9332	-1.62083	1.99e-07	4.56e-06	cytochrome P450
RCL2_001602300	9.60814	0.106617	0.369879	0.517208	cytochrome P450
RCL2_001602400	6.96196	-1.26743	2.27e-06	3.39e-05	cytochrome P450
RCL2_001602600	3.87807	0.935531	0.0228758	0.064282	Tat pathway signal protein
RCL2_001602700	9.59865	2.44509	3.04e-14	1.62e-11	hypothetical protein GLOIN_2v1474840
RCL2_001602800	7.24675	-0.35314	0.0164109	0.0495841	kinase-like domain-containing protein
RCL2_001602900	8.23385	-0.00233139	0.963608	0.976311	small nuclear ribonucleoprotein Sm D1
RCL2_001603000	9.08241	0.145514	0.224049	0.36304	sterol delta 5,6-desaturase ERG3
RCL2_001603100	3.93589	-0.486626	0.185159	0.315054	hypothetical protein GLOIN_2v1558436
RCL2_001603200	9.28532	0.0198929	0.866582	0.919349	brahma-associated protein of 60 kDa isoform X2
RCL2_001603300	9.84699	-0.41985	0.000533976	0.00313452	cysteine proteinase
RCL2_001603400	12.0281	-0.713287	7.3e-06	9e-05	centromere/microtubule-binding protein CBF5
RCL2_001603500	7.60139	0.339953	0.0245212	0.0678158	fungal-specific transcription factor domain-domain-containing protein
RCL2_001603600	1.03671	-0.475894	0.559195	0.688661	glycosyltransferase family 2 protein
RCL2_001603700	12.0009	-0.643381	3.27e-06	4.61e-05	hypothetical protein GLOIN_2v1558534
RCL2_001603800	9.3496	-0.801735	1.68e-05	0.000179015	chromosome segregation protein BIR1, putative
RCL2_001603900	6.45214	0.613283	0.00279388	0.0120291	hypothetical protein GLOIN_2v1838284
RCL2_001604000	7.8552	-0.0499556	0.626503	0.744139	DNA polymerase alpha subunit B
RCL2_001604100	7.18024	0.452358	0.0188763	0.0551729	C2H2-type zinc finger transcription factor
RCL2_001604200	9.00416	-0.0582603	0.547317	0.678863	ubiquitin-activating enzyme E1 3
RCL2_001604300	9.08523	0.0403555	0.621881	0.74079	alpha/beta-hydrolase
RCL2_001604400	7.32108	-0.309124	0.0241096	0.0669364	centromere protein S
RCL2_001604500	8.96067	-0.375813	0.00155997	0.00754123	actin family
RCL2_001605100	9.59936	0.108336	0.243921	0.385346	translation initiation factor eIF2B epsilon subunit
RCL2_001606700	9.21621	-0.316655	0.00548518	0.0208204	hypothetical protein GLOIN_2v1502041
RCL2_001606900	5.89771	0.838395	0.00459333	0.0180219	hypothetical protein GLOIN_2v1867793
RCL2_001607500	8.92136	-0.0589736	0.547652	0.679181	DUF1649-domain-containing protein
RCL2_001607600	11.3953	-0.543793	2.08e-05	0.000213885	60S ribosomal protein L3
RCL2_001607700	8.82023	0.547587	4.15e-05	0.000380484	bestrophin, RFP-TM, chloride channel-domain-containing protein
RCL2_001607800	1.88244	0.627371	0.433902	0.578906	hypothetical protein RCL_jg17105.t1
RCL2_001607900	10.9878	-0.0295595	0.807964	0.880447	hypothetical protein GLOIN_2v1769365
RCL2_001608000	11.5789	-0.987318	6.8e-08	1.88e-06	SCA7-domain-containing protein
RCL2_001608100	7.197	-0.211061	0.134783	0.247462	transcription and mRNA export factor ENY2
RCL2_001608200	10.0242	-0.241839	0.0180551	0.0533222	F-type H+-transporting ATPase subunit H
RCL2_001608300	9.86899	-0.148838	0.122179	0.229865	RNA12 protein-domain-containing protein
RCL2_001608400	10.1013	-0.0912456	0.26557	0.408629	dolichyl-diphosphooligosaccharide--protein glycosyltransferase 48 kDa subunit-like
RCL2_001608500	9.97126	-0.33977	0.000990239	0.00524398	related to mitochondrial rRNA processing protein PRP12
RCL2_001608600	9.04298	0.0774121	0.382245	0.52957	phosphoesterase
RCL2_001608700	8.34934	0.153095	0.165321	0.288921	TPT-domain-containing protein
RCL2_001608800	8.20629	-0.541443	0.000173632	0.00124	hypothetical protein GLOIN_2v1558773
RCL2_001608900	10.3326	0.632008	1.73e-06	2.7e-05	kinase-like domain-containing protein
RCL2_001609000	9.75255	0.185461	0.0644377	0.14218	ANTH-domain-containing protein
RCL2_001609100	9.37639	-0.125263	0.192074	0.323836	CCAAT-box-binding transcription factor
RCL2_001609200	7.11696	0.569026	0.0010484	0.00549667	hypothetical protein GLOIN_2v1558815
RCL2_001609800	4.22475	-0.0625842	0.76251	0.848856	hypothetical protein GLOIN_2v1761305
RCL2_001610000	8.03225	0.261655	0.0927352	0.186388	MYND-type zinc finger protein samB
RCL2_001610100	9.47202	-0.545155	2.68e-05	0.000261673	hypothetical protein GLOIN_2v1558890
RCL2_001610200	10.9586	-0.0514884	0.591749	0.715624	malate dehydrogenase, NAD-dependent
RCL2_001610300	7.55447	-1.02825	2.72e-06	3.96e-05	CMGC/CDK/CDC2 protein kinase
RCL2_001610500	8.01244	-0.521938	0.00127023	0.00641041	hypothetical protein RCL_jg17130.t1
RCL2_001610600	9.27709	0.187074	0.133885	0.246419	GTPase-activating protein Gyp7
RCL2_001610700	8.03738	0.170294	0.123418	0.231561	hypothetical protein RCL_jg17132.t1
RCL2_001610800	7.97411	0.0563588	0.620611	0.739758	type II inositol 1,4,5-trisphosphate 5-phosphatase isoform X3
RCL2_001610900	9.42976	0.322613	0.00711103	0.0255548	gem-associated protein 2 isoform X1
RCL2_001611200	0.40037	-1.77837	0.324387	0.471849	hypothetical protein GLOIN_2v1789095
RCL2_001611300	2.22682	-1.61266	0.0206214	0.0590872	HMG box transcription factor
RCL2_001611600	6.47712	0.678905	0.000787773	0.00433038	AAA family ATPase
RCL2_001612000	4.31424	-0.00470977	0.719838	0.817377	hypothetical protein GLOIN_2v1842532
RCL2_001612100	9.76737	-0.25423	0.0114866	0.037462	sulfate transporter family protein
RCL2_001612200	6.83539	-0.875275	6.18e-05	0.000529314	S-adenosyl-L-methionine-dependent methyltransferase
RCL2_001612300	1.70873	-1.75074	0.0403249	0.0997329	hypothetical protein GLOIN_2v1769419
RCL2_001612400	8.82914	0.0679814	0.467211	0.609085	lecithin:cholesterol acyltransferase
RCL2_001612500	7.3465	0.620633	0.000258685	0.00173444	phospholipid:diacylglycerol acyltransferase
RCL2_001612800	6.5608	-0.107971	0.56684	0.695184	velvet factor
RCL2_001612900	8.61055	-0.0038264	0.951457	0.970991	hypothetical protein GLOIN_2v1559248
RCL2_001613000	10.4485	-0.332851	0.00133083	0.00665902	bromodomain-containing protein
RCL2_001613100	11.7663	-1.20844	2.54e-09	1.43e-07	DUF663-domain-containing protein
RCL2_001613200	8.34856	-0.166349	0.150119	0.268342	phosphomevalonate kinase
RCL2_001613300	1.81218	1.23204	0.194812	0.327381	CGG triplet repeat-binding protein 1
RCL2_001614700	9.95883	0.120554	0.187859	0.318265	AAA-domain-containing protein
RCL2_001614800	12.0927	0.0234549	0.857981	0.914353	actin depolymerizing factor
RCL2_001615100	8.81571	-0.0401037	0.73708	0.829303	THO complex subunit 4A-like
RCL2_001616700	-1.60198	2.2188	0.0367047	0.0927315	Pif1-like helicase domain-containing protein
RCL2_001617000	4.29141	-0.656639	0.0579659	0.131209	hypothetical protein GLOIN_2v1567919
RCL2_001617200	9.99563	0.107373	0.197476	0.330709	GTP-binding protein RhoA
RCL2_001617600	7.38613	-0.082975	0.6582	0.769452	transmembrane protein 41A-A-like isoform X1
RCL2_001618300	8.45021	0.29057	0.0120633	0.0389028	mitochondrial carrier
RCL2_001618400	9.64664	0.0176493	0.847139	0.906677	NADH-quinone oxidoreductase
RCL2_001618500	9.09888	-0.192616	0.0548805	0.125696	probable dimethyladenosine transferase
RCL2_001618600	7.33475	0.144736	0.469686	0.611198	rab-like protein 3
RCL2_001618700	6.74	-0.265021	0.13145	0.243109	hypothetical protein GLOIN_2v1575093
RCL2_001618800	7.41654	-0.0448811	0.720157	0.817534	methionine synthase reductase
RCL2_001618900	9.77996	0.244178	0.0124032	0.0397883	glycosyltransferase family 1 protein
RCL2_001619000	8.58999	-0.330961	0.00511347	0.0196682	TIP41-like protein
RCL2_001619100	8.58596	1.02849	9.11e-07	1.57e-05	hypothetical protein RCL_jg26923.t1
RCL2_001619300	11.2005	-0.621617	1.21e-06	1.99e-05	anucleate primary sterigmata protein b
RCL2_001619600	2.88198	-2.57244	0.000193326	0.00135476	aquaporin-like protein
RCL2_001619700	9.67122	-0.670326	3.02e-06	4.31e-05	aquaporin rerated protein, other eukaryote
RCL2_001620200	0.737724	-1.59845	0.22566	0.365109	zinc finger protein 862-like
RCL2_001620700	-1.60198	2.01189	0.0531954	0.122785	hypothetical protein GLOIN_2v1476404
RCL2_001620800	6.94385	-1.18425	1.67e-05	0.000178398	chondroitin AC/alginate lyase
RCL2_001620900	0.610044	-3.35125	0.00354909	0.0146186	hypothetical protein RCL_jg26940.t1
RCL2_001621800	4.22061	0.109058	0.784424	0.864778	hypothetical protein GLOIN_2v1575156
RCL2_001621900	8.11528	0.0366746	0.858371	0.914647	hypothetical protein RCL_jg26950.t1
RCL2_001622000	10.1601	-0.278261	0.00570473	0.0214018	succinate--CoA ligase [ADP/GDP-forming] subunit alpha, mitochondrial
RCL2_001622100	8.14666	0.359347	0.0141332	0.0440829	snRNA-activating protein complex subunit 1
RCL2_001622200	12.6616	-1.12262	3.02e-08	1.01e-06	THO complex subunit 2
RCL2_001622200	12.6616	-1.12262	3.02e-08	1.01e-06	THO complex subunit 2-like
RCL2_001622300	10.7243	-0.956431	2.48e-07	5.47e-06	helix-loop-helix DNA-binding domain-containing transcription factor
RCL2_001622400	8.7612	0.474513	0.00113013	0.00582491	CBS-domain-containing protein
RCL2_001622500	9.14851	0.0234253	0.850234	0.908688	actin-like protein ARPC3
RCL2_001622600	8.27403	-0.144892	0.171187	0.296338	ribokinase
RCL2_001622700	11.3279	0.109016	0.196931	0.330097	aconitate hydratase
RCL2_001622800	9.34317	-0.373546	0.000791734	0.004342	cleavage and polyadenylation specificity factor subunit 1
RCL2_001622900	8.15087	0.141649	0.197948	0.331364	spermatogenesis-associated protein 5-like
RCL2_001623000	9.45411	0.189398	0.0496705	0.116538	cytoplasmic protein
RCL2_001623100	7.77108	0.196198	0.112481	0.216017	histone acetyltransferase ESA1
RCL2_001623800	2.1011	-1.09773	0.205637	0.341041	hypothetical protein RCL_jg26969.t1
RCL2_001623800	2.1011	-1.09773	0.205637	0.341041	hypothetical protein RCL_jg26969.t2
RCL2_001623900	9.52405	0.124664	0.173724	0.29969	lupus La protein homolog
RCL2_001624000	8.35363	0.174642	0.153897	0.2734	alpha-ketoglutarate-dependent dioxygenase alkB homolog 7, mitochondrial
RCL2_001624100	9.22239	0.188856	0.0482094	0.113909	Pkinase-domain-containing protein
RCL2_001624200	9.40562	-0.0888152	0.326582	0.473993	histidine protein methyltransferase 1 homolog
RCL2_001624300	12.0411	-0.437559	0.000453373	0.00274334	60S ribosomal protein L18-B
RCL2_001624400	11.1984	-0.0165859	0.828969	0.893919	proteasome endopeptidase complex beta subunit
RCL2_001624500	9.75123	-0.00334678	0.964777	0.976774	centrosomal protein of 120 kDa
RCL2_001624600	11.9477	-0.569274	1.81e-05	0.000190161	ATP-dependent RNA helicase Has1
RCL2_001624700	8.53761	0.453573	0.000305894	0.00197683	serine/threonine-protein kinase pef1
RCL2_001624800	9.61092	-0.13221	0.313963	0.461213	sm-like protein LSM3B
RCL2_001624900	9.43928	0.0490917	0.552786	0.683224	mitochondrial carrier
RCL2_001625000	9.65859	-0.266564	0.0402921	0.0996668	anthranilate phosphoribosyltransferase
RCL2_001625100	7.65425	0.552934	0.000633993	0.00361556	related to disease resistance protein aig2
RCL2_001625200	2.54954	-0.801357	0.219673	0.358073	hypothetical protein GLOIN_2v1575668
RCL2_001625300	6.88771	0.0304081	0.704253	0.804476	tyrosine-protein phosphatase non-receptor type 1
RCL2_001625400	8.12842	0.997987	2.86e-07	6.13e-06	frequency clock protein
RCL2_001625500	7.46688	0.00461234	0.954767	0.972807	cleavage stimulation factor subunit 1
RCL2_001625600	9.53336	0.19975	0.0954268	0.190402	hypothetical protein RCL_jg26987.t1
RCL2_001625700	10.6164	0.0194022	0.820058	0.88868	proteasome subunit beta type-7
RCL2_001625800	9.09208	0.111	0.263415	0.40647	beta and beta-prime subunits of DNA dependent RNA-polymerase
RCL2_001625900	10.9293	-0.708591	2.64e-06	3.84e-05	tRNA-intron endonuclease catalytic domain-like protein
RCL2_001626000	5.85329	0.214191	0.427386	0.573721	hypothetical protein RCL_jg26991.t1
RCL2_001626100	9.35153	0.0390113	0.706238	0.806184	vacuolar assembly protein DID2
RCL2_001626200	12.739	-0.0970125	0.304755	0.452007	dynein heavy chain 1, cytosolic
RCL2_001626300	8.86677	0.0076595	0.991481	0.994442	heavy metal translocating P-type ATPase
RCL2_001626400	8.44437	-0.150716	0.250509	0.392206	IS607 family transposase
RCL2_001626500	6.49297	0.998691	0.000114199	0.00087932	hypothetical protein RCL_jg26996.t1
RCL2_001626600	8.82453	0.104397	0.278349	0.423067	transposase
RCL2_001626700	8.68757	0.140601	0.268171	0.411668	kinase-like domain-containing protein
RCL2_001626800	10.0202	-0.356497	0.000466749	0.00281195	cytochrome P450
RCL2_001626900	8.09486	-0.311468	0.0212107	0.0604074	DNA replication complex GINS protein SLD5
RCL2_001627000	11.0747	0.216683	0.0204689	0.0588275	SEP-domain-containing protein
RCL2_001627100	9.52858	0.0365817	0.820163	0.888735	splicing factor 3B subunit 5
RCL2_001627200	9.25951	-0.0564026	0.513443	0.648587	WD40 repeat-like protein
RCL2_001627300	8.71549	0.160202	0.151558	0.270341	glycosyltransferase family 39 protein
RCL2_001627400	11.2548	0.550986	1.17e-05	0.000132231	hypothetical protein RCL_jg27005.t1
RCL2_001627500	9.35694	0.826495	1.17e-05	0.000132231	DUF427 domain-containing protein
RCL2_001627600	1.44197	-1.02004	0.349009	0.496638	P-loop containing nucleoside triphosphate hydrolase protein
RCL2_001627900	2.51709	-0.241995	0.553794	0.683854	hypothetical protein GLOIN_2v1877682
RCL2_001628100	3.90201	0.327962	0.403101	0.549439	lipopolysaccharide-induced tumor necrosis factor-alpha factor homolog
RCL2_001628900	4.22687	-1.11978	0.0351024	0.089564	hypothetical protein GLOIN_2v1480211
RCL2_001629200	6.88577	-0.0312675	0.801187	0.876318	hypothetical protein GLOIN_2v1882910
RCL2_001629300	8.48279	-0.0359037	0.760867	0.84783	hypothetical protein GLOIN_2v1849317
RCL2_001629500	6.88756	-2.13078	0.020298	0.0584661	hypothetical protein GLOIN_2v1480211
RCL2_001629900	11.0585	-0.19428	0.0264768	0.0717759	copper-fist-domain-containing protein
RCL2_001630000	9.29843	-0.244111	0.0203339	0.0585592	Gcd10p-domain-containing protein
RCL2_001630100	8.80232	-0.181903	0.114115	0.21834	hypothetical protein GLOIN_2v1649015
RCL2_001630200	8.29435	-0.0747602	0.651101	0.763813	TPR-like protein
RCL2_001630300	6.64117	0.0291356	0.883572	0.929708	fatty acid elongase
RCL2_001630400	10.1293	-0.00861112	0.950697	0.970844	camp-regulated phospho protein/endosulfine conserved region-domain-containing protein
RCL2_001630500	2.89114	-1.51216	0.0139623	0.0437003	hypothetical protein RCL_jg573.t1
RCL2_001630600	1.25474	-0.565646	0.469785	0.611273	hypothetical protein RCL_jg574.t1
RCL2_001630700	7.54002	0.716558	4.34e-05	0.00039438	hypothetical protein GLOIN_2v1648923
RCL2_001630900	9.29401	-0.0777603	0.548206	0.679709	phosphotyrosine protein phosphatases II
RCL2_001631300	1.58506	-0.58832	0.448619	0.591991	hypothetical protein GLOIN_2v1790230
RCL2_001631500	7.2923	-0.0320439	0.884443	0.930197	hypothetical protein GLOIN_2v1776381
RCL2_001632000	0.155194	0.812122	0.70536	0.805572	hypothetical protein RCL_jg588.t1
RCL2_001632100	2.91283	-0.263351	0.601938	0.723661	hypothetical protein RCL_jg589.t1
RCL2_001632300	4.88471	0.283802	0.275175	0.419484	hypothetical protein GLOIN_2v1483424
RCL2_001632400	9.16903	-0.697197	3.07e-06	4.37e-05	response regulator
RCL2_001633700	4.69882	0.154529	0.44346	0.587056	hypothetical protein GLOIN_2v1787544
RCL2_001633800	5.3988	-0.699155	0.0232661	0.0651325	TPR domain-containing protein
RCL2_001633900	2.67279	-1.16166	0.101075	0.199087	hypothetical protein GLOIN_2v1532956
RCL2_001634000	5.46251	0.0296218	0.985663	0.990178	hypothetical protein RCL_jg606.t1
RCL2_001634100	1.26507	0.137806	0.942849	0.967557	transposase domain-containing protein
RCL2_001634200	-0.0256141	0.044795	0.963846	0.976388	transposase domain-containing protein
RCL2_001634400	4.37347	-0.619512	0.0606379	0.135855	transcriptional regulator Nrg1
RCL2_001634500	9.25704	0.0108716	0.921741	0.955013	DNA damage-binding protein 1
RCL2_001634600	9.48094	-0.137367	0.19501	0.327646	SIR2-domain-containing protein
RCL2_001634700	9.40003	-0.256399	0.0116807	0.0379294	ATPase V1 complex subunit H
RCL2_001634800	9.31697	0.381462	0.000514718	0.00304642	sorting nexin-41
RCL2_001634900	9.08325	0.101111	0.307215	0.454406	SNF2 family helicase Swr1
RCL2_001635000	12.6259	-0.362279	0.00136295	0.00678905	GTP-binding nuclear protein GSP1/Ran
RCL2_001635100	8.41131	-0.890435	3.89e-07	7.9e-06	NADPH oxidase
RCL2_001635400	7.23207	-0.376393	0.036853	0.0929634	hypothetical protein GLOIN_2v1725482
RCL2_001635500	7.38669	0.734204	3.64e-05	0.000341163	hypothetical protein GLOIN_2v1768213
RCL2_001636100	5.76149	0.461108	0.0950737	0.189905	protein kinase
RCL2_001636900	6.135	-0.121956	0.552754	0.683224	NADPH oxidase
RCL2_001637000	7.4088	-0.560624	0.000594648	0.00342803	hypothetical protein RCL_jg636.t1
RCL2_001637100	4.38833	-1.64819	7.74e-05	0.000638892	hypothetical protein RCL_jg637.t1
RCL2_001637100	4.38833	-1.64819	7.74e-05	0.000638892	hypothetical protein RCL_jg637.t2
RCL2_001637100	4.38833	-1.64819	7.74e-05	0.000638892	hypothetical protein RCL_jg637.t3
RCL2_001637300	6.85924	-0.166836	0.259448	0.402143	autophagy-related protein 22-like protein
RCL2_001637400	10.0347	-0.13835	0.135711	0.248645	transcription elongation factor S-II
RCL2_001637500	8.08798	-0.193669	0.100998	0.198966	hypothetical protein GLOIN_2v1509501
RCL2_001637600	6.63794	-0.413386	0.059061	0.133102	hypothetical protein RCL_jg642.t1
RCL2_001637700	9.7367	0.00955739	0.974703	0.982821	transmembrane protein
RCL2_001637800	7.97383	0.00258271	0.918547	0.953003	DNA repair protein RAD51 homolog 4 isoform X1
RCL2_001637800	7.97383	0.00258271	0.918547	0.953003	DNA repair protein RAD51 homolog 4-like
RCL2_001637900	8.32973	-0.204936	0.103759	0.202989	sigma intracellular receptor 2
RCL2_001638000	8.24267	0.0904129	0.518874	0.65279	kinase-like protein
RCL2_001638500	0.0200998	-2.18776	0.116174	0.221378	ATP-dependent DNA helicase Pif1-like
RCL2_001638800	6.97529	-1.8309	1.16e-08	4.81e-07	acetyl-CoA hydrolase
RCL2_001638900	10.1603	-0.985123	3.02e-08	1.01e-06	DEAD/DEAH box helicase domain containing protein
RCL2_001639000	10.5267	-0.0266562	0.73028	0.824359	activated RNA polymerase II transcriptional coactivator p15
RCL2_001639200	9.92349	-0.00496515	0.940742	0.966179	endoplasmic reticulum vesicle protein 25
RCL2_001639300	10.637	-0.195428	0.0473924	0.112558	hypothetical protein GLOIN_2v1528667
RCL2_001639400	2.35946	0.911156	0.289015	0.434819	hypothetical protein GLOIN_2v1528653
RCL2_001639500	7.93387	-0.564717	0.000218136	0.00149674	hypothetical protein GLOIN_2v1528652
RCL2_001639600	8.50646	-0.359103	0.00191284	0.00887463	fumarate hydratase
RCL2_001639700	7.48459	-0.805754	1.53e-05	0.000165112	forkhead box protein J1-A-like
RCL2_001639800	9.44576	0.378883	0.000492816	0.00293885	CAMK/CAMKL/KIN1 protein kinase
RCL2_001640100	9.77982	0.275702	0.00452802	0.0178164	E3 ubiquitin-protein ligase HEL1
RCL2_001640200	7.91122	0.21999	0.0865256	0.177001	protein tilB homolog isoform X3
RCL2_001640400	10.2466	0.227505	0.0141288	0.0440775	autophagy associated lipase Atg15
RCL2_001640500	10.7405	0.0117556	0.944286	0.968084	cytochrome c oxidase subunit 5b
RCL2_001640600	10.7544	-0.547764	9.27e-06	0.000109599	leucyl-tRNA synthetase
RCL2_001640700	10.1353	-0.800198	1.34e-06	2.18e-05	ras guanine nucleotide exchange factor domain-containing protein
RCL2_001640800	8.62633	-0.0185682	0.855833	0.912892	37S ribosomal protein S9
RCL2_001640900	9.35848	0.68389	2.56e-06	3.75e-05	dicer-like protein 1
RCL2_001641000	9.32728	0.491178	4.28e-05	0.000390153	fungal protein
RCL2_001641100	9.74837	-0.10581	0.366722	0.514148	pre-mRNA-splicing factor prp46
RCL2_001641200	9.78859	0.314494	0.00165861	0.00790698	galactose oxidase
RCL2_001641400	11.615	-0.854738	4.21e-07	8.37e-06	Ebp2-domain-containing protein
RCL2_001642000	-1.60198	2.70065	0.0910153	0.183875	hypothetical protein GLOIN_2v1480211
RCL2_001642700	5.83378	-1.75342	5.6e-07	1.06e-05	hmg box protein
RCL2_001642800	9.29388	-0.32209	0.00225663	0.0101213	THO complex subunit 7 homolog
RCL2_001642900	10.2233	0.0503248	0.536707	0.669136	P-loop containing nucleoside triphosphate hydrolase protein
RCL2_001643000	9.77676	0.0892279	0.282086	0.42709	sarcolemmal membrane-associated protein-like
RCL2_001643100	8.61441	-0.521766	5.74e-05	0.000498289	protein precursor
RCL2_001643200	13.0903	0.914038	7.08e-08	1.95e-06	zinc knuckle transcription factor (CnjB), putative
RCL2_001643400	7.54289	1.10562	3.66e-07	7.54e-06	ROK family protein
RCL2_001643500	2.78978	1.29318	0.0331837	0.0857728	homeodomain-like DNA binding domain-containing transcription factor
RCL2_001643600	0.211648	-1.28495	0.250864	0.392463	hypothetical protein RCL_jg1376.t1
RCL2_001643700	7.63617	0.302668	0.02153	0.0611368	response regulator
RCL2_001643800	9.35935	-0.110923	0.221063	0.359876	SDR family oxidoreductase
RCL2_001643900	8.60795	0.231189	0.0369666	0.0931991	hypothetical protein RCL_jg1379.t1
RCL2_001644000	8.31061	0.220084	0.0751783	0.159091	protein KTI12 homolog
RCL2_001644100	8.7674	0.717542	3.74e-06	5.17e-05	glutamine synthetase type III
RCL2_001644200	6.44381	-0.513434	0.00576255	0.0215696	hypothetical protein RCL_jg1382.t1
RCL2_001644300	6.35492	-0.74886	0.000521927	0.00308006	RGS-domain-containing protein
RCL2_001644400	8.44527	-0.0156079	0.876905	0.924961	prefoldin-domain-containing protein
RCL2_001644500	8.05793	0.255116	0.0403593	0.0997729	beta-1,3-galactosyltransferase 6-like
RCL2_001644600	12.0817	-0.285018	0.0113692	0.0371674	60S ribosomal protein L23
RCL2_001644700	8.5723	0.0589185	0.560206	0.689752	hypothetical protein RCL_jg1387.t1
RCL2_001644800	8.65061	0.00482622	0.980105	0.986312	Golgi apparatus membrane protein tvp23
RCL2_001644900	11.7223	-0.0953708	0.29008	0.436141	14-3-3 protein
RCL2_001645100	10.3226	0.0507664	0.52346	0.656851	diphthamide biosynthesis protein 2
RCL2_001645200	11.6476	-0.371165	0.00217576	0.00985492	60S ribosomal protein L23a
RCL2_001645300	10.906	-0.753564	1.98e-06	3.01e-05	peroxisomal membrane protein PEX14
RCL2_001645400	9.14285	-0.0459004	0.757462	0.845698	rab proteins geranylgeranyltransferase component A 1
RCL2_001645500	8.3443	-0.192131	0.0908491	0.183607	cleavage and polyadenylation specific factor 5
RCL2_001645600	10.0772	-0.66443	5.82e-06	7.45e-05	PIN domain-like protein
RCL2_001645700	10.6775	-0.170669	0.0499377	0.117015	transcription initiation factor IID, TAF10 subunit
RCL2_001646400	8.20629	-0.281025	0.015096	0.0464863	26S proteasome non-ATPase regulatory subunit 9
RCL2_001646500	8.87712	0.439032	0.000297603	0.00193833	ras-related protein Rab-18-B-like
RCL2_001646600	9.55388	0.188067	0.0465647	0.111138	SIN1-domain-containing protein
RCL2_001646700	10.8743	0.284185	0.00628112	0.0231471	chromatin modification-like protein VID21
RCL2_001646800	9.70419	-0.109322	0.231145	0.370674	mitochondrial import inner membrane translocase subunit tim23
RCL2_001646900	9.62492	-0.129686	0.165378	0.288989	pseudouridine synthase
RCL2_001647000	10.7265	0.00973281	0.958093	0.974385	Pex19 protein
RCL2_001647100	6.8229	-0.227708	0.200851	0.334963	mitochondrial ribosome-associated GTPase 1
RCL2_001647300	7.86789	0.324344	0.0499314	0.117015	hypothetical protein GLOIN_2v1715483
RCL2_001647400	10.6632	-0.0161391	0.839341	0.901616	proteasome subunit beta type-1
RCL2_001647500	8.74667	-0.0425299	0.611751	0.732382	hypothetical protein GLOIN_2v1487217
RCL2_001647600	8.17192	0.16941	0.117837	0.223641	G patch domain-containing protein 11
RCL2_001647700	10.8443	-0.0459648	0.569322	0.697322	U2 snRNP-associated SURP motif-containing protein-like
RCL2_001647800	7.54335	-0.218306	0.0993584	0.196436	hypothetical protein GLOIN_2v1715635
RCL2_001648200	9.28895	-0.933285	2.86e-08	9.68e-07	tubulin beta-1 chain
RCL2_001648300	8.60387	-0.139438	0.216841	0.354582	longevity assurance proteins LAG1/LAC1
RCL2_001649100	12.1886	-0.462032	7.96e-05	0.000653285	plasma-membrane proton-efflux P-type ATPase
RCL2_001650600	7.21035	-0.0186228	0.966805	0.977804	hypothetical protein GLOIN_2v1598305
RCL2_001650700	10.2136	0.0292567	0.715807	0.813999	bromodomain-containing protein 9
RCL2_001650800	13.4243	-1.1998	1.05e-07	2.73e-06	hypothetical protein GLOIN_2v1707247
RCL2_001650900	9.4238	0.192499	0.0688583	0.148976	TVP38/TMEM64 family protein
RCL2_001651000	10.4453	-0.0247758	0.785386	0.865419	TLD-domain-containing protein
RCL2_001651100	7.32845	0.162336	0.242623	0.383842	xylulose kinase isoform X1
RCL2_001651200	9.39523	0.227578	0.0223073	0.0629851	ABC transporter (Adp1), putative
RCL2_001651300	9.7069	0.172877	0.072646	0.154884	transforming growth factor beta regulator 1
RCL2_001651600	4.51658	-0.994156	0.0136629	0.0429593	hypothetical protein GLOIN_2v1883439
RCL2_001652000	0.998639	-3.71621	0.00163609	0.00783372	hypothetical protein GLOIN_2v1790940
RCL2_001652100	9.08996	0.0925771	0.296125	0.442882	PHD finger containing protein Phf1
RCL2_001652200	10.2099	0.0162322	0.956558	0.973245	putative vacuolar ATP synthase subunit E
RCL2_001652300	9.79799	0.0829638	0.395654	0.542276	NAD(P)H-hydrate epimerase
RCL2_001652400	8.36847	-0.0756946	0.477715	0.61877	EF-hand
RCL2_001652500	7.3424	0.482991	0.0027098	0.0117315	hypothetical protein GLOIN_2v1673735
RCL2_001653300	-0.158225	-1.81472	0.177972	0.305225	hypothetical protein GLOIN_2v1707112
RCL2_001653400	10.3512	-0.646643	1.02e-06	1.73e-05	hypothetical protein GLOIN_2v1551395
RCL2_001653500	5.02075	-0.204642	0.703246	0.803605	hypothetical protein GLOIN_2v1776250
RCL2_001653600	2.37049	-0.0413487	0.846478	0.906419	hypothetical protein GLOIN_2v1766209
RCL2_001653700	8.9162	-0.504326	7.14e-05	0.000598181	hypothetical protein GLOIN_2v1725482
RCL2_001655100	7.50286	0.0400139	0.915806	0.950901	hypothetical protein RCL_jg12525.t1
RCL2_001655200	4.89113	0.387184	0.240329	0.381351	tigger transposable element-derived protein 6-like
RCL2_001655300	5.73737	0.422085	0.0741579	0.157479	hypothetical protein GLOIN_2v1789983
RCL2_001655800	7.04084	-0.835939	3.75e-05	0.000349024	poly(U)-specific endoribonuclease-B-like
RCL2_001655900	11.7022	0.846754	1.1e-07	2.81e-06	hypothetical protein GLOIN_2v1673655
RCL2_001656000	7.70627	-0.697879	3.8e-05	0.000352559	hemolysin-III family protein
RCL2_001656100	9.68883	-0.151082	0.143543	0.259635	DUF367-domain-containing protein
RCL2_001656200	10.4253	0.0793234	0.433632	0.578704	RNA 3'-terminal phosphate cyclase
RCL2_001656300	8.81188	0.179161	0.125154	0.234149	succinic semialdehyde dehydrogenase
RCL2_001656400	9.7074	-1.0665	4.82e-08	1.44e-06	casein kinase I isoform X1
RCL2_001656500	8.21014	-0.409525	0.00588905	0.0219581	DNA polymerase beta
RCL2_001656600	7.00227	0.220735	0.218823	0.357113	hypothetical protein GLOIN_2v1782692
RCL2_001656700	9.15929	-0.1249	0.198766	0.332394	N-acetyltransferase-like protein
RCL2_001656800	10.9048	0.0386408	0.643058	0.757422	karyopherin Sal3
RCL2_001657200	-0.237249	-3.67306	0.0149879	0.0462663	hypothetical protein RCL_jg12546.t1
RCL2_001657400	12.8393	-0.435978	0.000108947	0.000846013	centrosomal protein of 104 kDa-like isoform X2
RCL2_001657500	9.99854	-0.433275	0.000390889	0.00242419	saccharopine dehydrogenase
RCL2_001657600	11.0522	-0.910649	5.5e-08	1.59e-06	AP-3 complex subunit delta-1
RCL2_001657700	9.51526	-0.15723	0.114695	0.219195	membrane magnesium transporter 1-like
RCL2_001657800	10.0784	0.0171408	0.834312	0.898032	hypothetical protein BATDEDRAFT_85895
RCL2_001657900	8.44129	0.214884	0.0666593	0.145888	guanine nucleotide-binding protein subunit gamma
RCL2_001658000	10.2745	-0.164185	0.0673682	0.146846	hypothetical protein GLOIN_2v1673430
RCL2_001658100	9.99757	0.0550098	0.689916	0.794055	GTP-binding protein sar1
RCL2_001658200	9.93208	0.0979367	0.313613	0.460865	prenylated rab acceptor PRA1
RCL2_001658300	8.70914	-0.55662	5.24e-05	0.000463094	hypothetical protein RCL_jg12557.t1
RCL2_001658400	6.66566	0.191015	0.388192	0.534704	hypothetical protein GLOIN_2v1611549
RCL2_001658500	8.15385	0.134035	0.293332	0.439944	putative Rho GTPase Rho 2
RCL2_001658600	9.16059	0.0491108	0.621718	0.740705	autophagy protein Apg6
RCL2_001658700	7.56272	-0.223022	0.0761315	0.160674	mitochondrial import inner membrane translocase subunit tim16
RCL2_001658900	14.3846	-1.23203	2.8e-08	9.57e-07	hypothetical protein GLOIN_2v1611296
RCL2_001659000	7.43429	-0.0493806	0.765847	0.851591	hypothetical protein GLOIN_2v1611294
RCL2_001659100	7.80372	-0.0518432	0.588307	0.713401	nucleotidylyl transferase
RCL2_001659200	10.0282	-0.0639996	0.429912	0.575843	zinc finger protein 622-like
RCL2_001659300	10.8044	-0.0635002	0.429371	0.575445	actin interacting protein 2
RCL2_001659400	10.1852	-0.312455	0.00199583	0.00918962	GATA-type transcription factor
RCL2_001659500	10.4268	0.473537	2.51e-05	0.000248818	hypothetical protein GLOIN_2v1611248
RCL2_001659600	4.42434	0.87325	0.0341557	0.0877761	zinc finger BED domain-containing protein RICESLEEPER 2-like
RCL2_001660300	0.440585	-1.74283	0.120782	0.227968	hypothetical protein GLOIN_2v1790098
RCL2_001660400	6.31744	0.378449	0.0526097	0.121715	snRNA-activating protein complex subunit 3-like
RCL2_001660500	8.46478	-0.197226	0.0928873	0.186603	hypothetical protein GLOIN_2v454155
RCL2_001660600	7.15229	0.585116	0.000637757	0.00363325	hypothetical protein GLOIN_2v328467
RCL2_001661100	8.83128	0.510622	0.000111582	0.000864022	adenosylhomocysteinase
RCL2_001661200	9.6485	1.36552	4.83e-11	5.31e-09	hypothetical protein GLOIN_2v1673793
RCL2_001661300	5.49243	0.342763	0.248152	0.390038	DASH complex subunit Dad1
RCL2_001662600	10.5268	-0.579468	1.06e-05	0.000123526	DUF699-domain-containing protein
RCL2_001662700	10.3416	-0.310009	0.00129074	0.00649793	Mak16 protein
RCL2_001662800	9.12932	0.0634502	0.540334	0.672653	polycomb protein EED
RCL2_001662900	8.56054	0.130074	0.208448	0.344747	plus-3-domain-containing protein
RCL2_001663000	9.316	0.164651	0.089906	0.182306	hypothetical protein GLOIN_2v1611052
RCL2_001663100	9.1138	-0.100636	0.289624	0.435655	circumsporozoite protein-like isoform X2
RCL2_001663200	7.05928	0.237288	0.177731	0.30497	protein-lysine methyltransferase METTL21B
RCL2_001663300	8.01081	-0.148808	0.274842	0.41913	threonine--tRNA ligase, cytoplasmic isoform X2
RCL2_001663400	9.47267	-0.00715175	0.970262	0.980034	golgi complex component
RCL2_001663500	8.72884	0.0809424	0.575432	0.702243	ubiquitin-related domain-containing protein
RCL2_001663600	8.33235	0.232938	0.0665154	0.145631	CUE domain protein, putative
RCL2_001663700	10.4814	0.0493997	0.551317	0.682435	hypothetical protein RCL_jg12610.t1
RCL2_001663800	10.9129	-0.151722	0.0708659	0.152059	GDP-L-fucose synthase
RCL2_001663900	10.0777	-0.261788	0.00529747	0.0202293	AP-3 complex subunit mu-1
RCL2_001664000	8.2041	-0.285286	0.0252204	0.0693066	small EDRK-rich factor 2
RCL2_001664100	8.49553	-0.122677	0.326388	0.47385	SRF-TF-domain-containing protein
RCL2_001664200	9.50289	-0.115692	0.240585	0.381646	F-actin-capping protein subunit beta isoform X1
RCL2_001664300	10.9378	-0.015958	0.859454	0.914923	isocitrate dehydrogenase [NAD] subunit 2, mitochondrial
RCL2_001664400	8.71619	0.0856122	0.353679	0.501549	developmental regulator VosA
RCL2_001664500	8.372	-0.454027	0.000687545	0.00385151	NADH dehydrogenase alpha subcomplex subunit 8
RCL2_001664600	7.99595	-0.750962	1.69e-05	0.00018021	hypothetical protein RCL_jg12619.t1
RCL2_001664700	6.84333	0.248572	0.23551	0.375587	centaurin beta
RCL2_001664800	9.89881	-0.0507532	0.540388	0.672653	26S protease regulatory subunit 10B
RCL2_001664900	10.6931	0.0180589	0.853456	0.910829	SAP domain-containing ribonucleoprotein
RCL2_001665000	10.0598	-0.313908	0.00221772	0.0100012	bifunctional 6-phosphofructo-2-kinase/fructose-2,6-bisphosphate 2-phosphatase
RCL2_001665100	9.53171	-0.172898	0.115682	0.220622	hypothetical protein RCL_jg12624.t1
RCL2_001665100	9.53171	-0.172898	0.115682	0.220622	hypothetical protein RCL_jg12624.t2
RCL2_001665200	9.31475	0.100324	0.271495	0.415529	protein SMG7 isoform X1
RCL2_001665300	6.31382	-0.450641	0.0684291	0.148294	HAUS augmin-like complex subunit 7
RCL2_001666000	8.46169	0.232123	0.0671654	0.146635	hypothetical protein GLOIN_2v1773372
RCL2_001666100	6.03295	-0.0544825	0.993873	0.995689	hypothetical protein GLOIN_2v1883854
RCL2_001666500	3.21336	0.465717	0.383224	0.530409	hypothetical protein
RCL2_001666600	8.09508	0.487134	0.000717268	0.0039976	P-loop containing nucleoside triphosphate hydrolase protein
RCL2_001666700	7.86084	0.207403	0.115297	0.22014	hypothetical protein GLOIN_2v1610601
RCL2_001666800	9.32461	0.207698	0.0349118	0.0892439	importin-alpha export receptor
RCL2_001667000	7.75091	0.269351	0.0433374	0.105206	hypothetical protein GLOIN_2v1610574
RCL2_001667100	7.73018	-0.197479	0.0947644	0.189448	2-dehydropantoate 2-reductase
RCL2_001667200	10.1235	0.157885	0.0769771	0.162043	apospory-associated protein c
RCL2_001667300	-0.142465	0.216804	0.960114	0.975198	NEDD8 precursor
RCL2_001667400	0.75845	-1.45528	0.229736	0.369315	hypothetical protein RCL_jg12644.t1
RCL2_001668300	0.538762	-2.02247	0.211607	0.348414	hypothetical protein GLOIN_2v1870260
RCL2_001669800	5.39926	0.572772	0.0601734	0.134998	hypothetical protein GLOIN_2v1610485
RCL2_001669900	8.80252	0.192392	0.215866	0.35342	hypothetical protein GLOIN_2v1610481
RCL2_001670000	6.55944	-0.246934	0.134294	0.246979	hypothetical protein GLOIN_2v1610366
RCL2_001670100	1.4162	0.889383	0.241853	0.383139	GTP-binding protein
RCL2_001670300	4.03543	-0.517427	0.249509	0.391264	phospholipase B1, membrane-associated-like
RCL2_001670400	5.82281	-0.537187	0.0289681	0.0770937	hypothetical protein GLOIN_2v1841356
RCL2_001670500	4.88667	0.504109	0.0625698	0.139028	T9SS type B sorting domain-containing protein
RCL2_001670600	7.35733	0.537027	0.000773443	0.00426158	kinase-like domain-containing protein
RCL2_001670700	1.70172	1.17548	0.261132	0.403992	kinase-like domain-containing protein
RCL2_001670800	2.45791	2.91695	0.000438929	0.00266879	kinase-like domain-containing protein
RCL2_001670900	6.62996	1.75174	3.93e-08	1.23e-06	kinase-like domain-containing protein
RCL2_001671000	1.31022	1.67553	0.10024	0.197893	kinase-like domain-containing protein
RCL2_001671100	11.2667	0.301288	0.00267285	0.011596	arrestin Aly1
RCL2_001671200	9.16288	-0.452758	0.00175417	0.00826674	cyclin binding protein
RCL2_001671400	8.75394	-1.62109	1.94e-11	2.55e-09	ribonuclease E
RCL2_001671900	4.57372	-0.945837	0.00908413	0.0310362	kinase-like domain-containing protein
RCL2_001672000	9.33138	-0.10809	0.221682	0.360597	mRNA turnover protein 4 homolog
RCL2_001672100	7.22957	-0.46065	0.00442963	0.0175172	hypothetical protein GLOIN_2v1787334
RCL2_001672200	8.44891	0.0782979	0.49327	0.631539	accessory Sec-dependent serine-rich glycoprotein adhesin
RCL2_001672300	8.2721	0.297987	0.0138065	0.0433184	hypothetical protein RCL_jg12688.t1
RCL2_001672400	10.6399	-0.238531	0.0118381	0.0383272	RhoGAP-domain-containing protein
RCL2_001672500	9.20917	-0.244877	0.0129113	0.0410282	isocitrate dehydrogenase
RCL2_001672600	3.16997	0.636479	0.201653	0.336095	hypothetical protein RCL_jg12691.t1
RCL2_001672700	7.72516	-0.998099	2.87e-07	6.13e-06	hypothetical protein GLOIN_2v1709316
RCL2_001672800	8.85024	0.144297	0.146561	0.263758	hypothetical protein GLOIN_2v1709323
RCL2_001672900	7.23226	-0.465585	0.0120984	0.0390007	mitochondrial inner membrane protease subunit 2
RCL2_001673000	2.44178	-0.303028	0.457799	0.600623	hypothetical protein GLOIN_2v1787342
RCL2_001673100	9.53339	-0.0873205	0.385082	0.531954	hypothetical protein GLOIN_2v1701128
RCL2_001673300	7.6828	0.120396	0.347016	0.49468	GTPase Era
RCL2_001673400	9.60466	-0.283479	0.00411262	0.0165299	protein Red
RCL2_001673500	8.10926	0.454231	0.0013114	0.00657782	cytochrome P450
RCL2_001673600	7.27372	0.46336	0.01192	0.0385391	hypothetical protein GLOIN_2v1701032
RCL2_001673700	9.80833	-0.465355	0.000183598	0.00129654	chitin deacetylase
RCL2_001673800	6.96473	0.0410667	0.615135	0.735309	hypothetical protein GLOIN_2v1701025
RCL2_001673900	10.6841	-0.198882	0.0262027	0.0711971	hypothetical protein GLOIN_2v1701013
RCL2_001674100	10.1499	-0.0147792	0.831623	0.896033	zf-C3HC4-domain-containing protein
RCL2_001674200	7.70282	-0.0453606	0.728225	0.823	acyl-CoA N-acyltransferase
RCL2_001674300	8.24395	-0.0928048	0.385481	0.532147	PAP2 domain protein
RCL2_001674400	7.2613	0.105728	0.360513	0.508085	hypothetical protein GLOIN_2v1700986
RCL2_001674600	7.05745	-0.0532895	0.690192	0.794317	hypothetical protein RCL_jg12710.t1
RCL2_001674700	1.88561	0.23016	0.690523	0.794342	S8 family peptidase
RCL2_001674800	11.6244	0.156905	0.0811507	0.168457	vacuolar protein sorting-associated protein vps13
RCL2_001674900	8.70868	0.394986	0.000654501	0.00370553	E3 ubiquitin-protein ligase At1g63170-like
RCL2_001675000	11.6502	0.0112688	0.915585	0.950791	superoxide dismutase [Mn], mitochondrial
RCL2_001675100	7.33016	0.0706396	0.685221	0.790533	histone-lysine N-methyltransferase SMYD1-like
RCL2_001675200	7.53028	0.0187074	0.933356	0.961754	ribosomal protein S6
RCL2_001675300	7.72702	-0.198531	0.171108	0.296264	U6 snRNA-associated Sm-like protein LSm5
RCL2_001675400	8.77199	-0.175259	0.100541	0.198416	translation initiation factor eIF2B gamma subunit
RCL2_001675500	8.37785	-0.0596709	0.660189	0.771064	probable serine/threonine-protein kinase kinX
RCL2_001675600	8.69006	-0.202765	0.0437199	0.105931	trafficking protein particle complex subunit 2
RCL2_001675700	9.35708	0.199034	0.0408036	0.100629	RNA-binding domain-containing protein
RCL2_001675800	12.1799	-0.347232	0.00152498	0.00740518	B-cell receptor-associated protein 31-like-domain-containing protein
RCL2_001675900	7.57947	0.190265	0.125611	0.234685	Orm1 type endoplasmic reticulum protein
RCL2_001676000	8.1827	0.183233	0.167476	0.291664	hypothetical protein GLOIN_2v1700820
RCL2_001676100	7.74212	0.32286	0.0225461	0.0635503	transcription initiation factor TFIID subunit 12
RCL2_001676200	8.26434	0.137268	0.188927	0.319679	sulfur metabolite repression control protein
RCL2_001676300	7.3442	-0.0572456	0.666544	0.775871	ATP-grasp domain-containing protein
RCL2_001676400	7.56506	-0.737423	0.000118439	0.000905612	hypothetical protein GLOIN_2v1700792
RCL2_001676500	6.90702	0.0616715	0.983778	0.988829	pentatricopeptide repeat-containing protein At5g01110
RCL2_001676600	11.9161	-0.110382	0.296493	0.44315	RidA family protein
RCL2_001676700	11.4184	-0.410166	9.52e-05	0.000758306	serine/threonine-protein kinase chk2
RCL2_001676800	7.16095	2.20758	5.28e-10	4.14e-08	interferon alpha-inducible protein 27-like protein 1
RCL2_001676900	-0.253771	1.58848	0.339603	0.487132	hypothetical protein RCL_jg12733.t1
RCL2_001677000	10.3769	-0.77774	2.99e-05	0.000288629	hypothetical protein GLOIN_2v1587531
RCL2_001677200	9.0971	-0.863843	1.82e-06	2.81e-05	hypothetical protein GLOIN_2v1587545
RCL2_001677600	2.07478	-1.50275	0.0280716	0.075268	hypothetical protein GLOIN_2v1886689
RCL2_001677900	5.35155	-0.0234857	0.867249	0.919507	hypothetical protein GLOIN_2v1765168
RCL2_001678000	11.13	-0.122454	0.220496	0.359095	C2H2-type zinc finger transcription factor
RCL2_001678000	11.13	-0.122454	0.220496	0.359095	hypothetical protein GLOIN_2v1580400
RCL2_001678800	0.93942	-3.16048	0.0365281	0.0924273	hypothetical protein GLOIN_2v1482460
RCL2_001678900	4.87406	-0.630625	0.0286727	0.0763817	kinase-like domain-containing protein
RCL2_001679000	3.3766	-0.886176	0.0549158	0.125741	hypothetical protein GLOIN_2v1778214
RCL2_001679200	3.5965	0.836706	0.0661728	0.14506	kinase-like domain-containing protein
RCL2_001679800	6.09348	0.22659	0.170816	0.296069	hypothetical protein RCL_jg23720.t1
RCL2_001679800	6.09348	0.22659	0.170816	0.296069	hypothetical protein RCL_jg23720.t2
RCL2_001679900	5.48842	0.147079	0.74943	0.839294	hypothetical protein RCL_jg23721.t1
RCL2_001680100	8.73218	-0.0404043	0.721059	0.818162	kinase-like domain-containing protein
RCL2_001680200	3.52806	-0.0379774	0.900989	0.940995	hypothetical protein GLOIN_2v1717574
RCL2_001680300	2.75487	0.422142	0.410595	0.556678	hypothetical protein GLOIN_2v1474342
RCL2_001680400	5.51854	-1.75318	2.95e-06	4.24e-05	hypothetical protein GLOIN_2v1717599
RCL2_001680600	5.46245	-1.46206	4.79e-05	0.000429576	hypothetical protein
RCL2_001680700	9.73782	-0.333615	0.00170634	0.00807837	hypothetical protein GLOIN_2v1717613
RCL2_001680800	4.69533	-1.5852	2.31e-05	0.000231572	kinase-like domain-containing protein
RCL2_001680900	-1.60198	-3.78964	0.00356772	0.0146806	BTB/POZ protein
RCL2_001681000	-0.457675	1.58638	0.44787	0.591323	hypothetical protein GLOIN_2v1573959
RCL2_001681200	0.232861	-4.33761	0.00218008	0.00986677	hypothetical protein GLOIN_2v1872441
RCL2_001681300	2.0876	0.299019	0.609027	0.73029	kinase-like domain-containing protein
RCL2_001681500	2.1385	-1.39086	0.0331673	0.0857439	ribonuclease H-like domain-containing protein
RCL2_001681600	-1.60198	-3.40787	0.0197685	0.0572518	kinase-like domain-containing protein
RCL2_001681700	0.434911	-0.937949	0.35683	0.504581	actin, cytoplasmic 1
RCL2_001681800	-1.60198	2.02747	0.0581063	0.131391	carbohydrate-binding module family 13 protein
RCL2_001681900	7.81919	2.87601	7.91e-11	8.19e-09	piwi domain-containing protein
RCL2_001682000	9.9736	2.53816	8.96e-14	3.88e-11	piwi domain-containing protein
RCL2_001682100	11.7608	0.998274	6.65e-09	3.07e-07	piwi domain-containing protein
RCL2_001682200	10.6933	0.654562	5.81e-07	1.09e-05	piwi domain-containing protein
RCL2_001682300	5.68155	-0.279931	0.225931	0.365449	hypothetical protein GLOIN_2v1877656
RCL2_001682400	1.8378	1.17237	0.0825774	0.170622	hypothetical protein RCL_jg23747.t1
RCL2_001682400	1.8378	1.17237	0.0825774	0.170622	hypothetical protein RCL_jg23747.t2
RCL2_001682500	7.81314	-0.0246598	0.944274	0.968084	hypothetical protein RCL_jg23746.t1
RCL2_001682500	7.81314	-0.0246598	0.944274	0.968084	hypothetical protein RCL_jg23746.t2
RCL2_001682600	4.63712	1.36643	0.00359022	0.0147584	alpha/beta hydrolase protein
RCL2_001682800	0.483093	0.156324	0.94873	0.969996	hypothetical protein GLOIN_2v1873217
RCL2_001682900	4.83529	0.431109	0.138731	0.253017	hypothetical protein GLOIN_2v1783316
RCL2_001683000	0.0670661	0.425886	0.839932	0.901956	kinase-like domain-containing protein
RCL2_001683100	1.28459	-0.874935	0.428293	0.574422	hypothetical protein GLOIN_2v1799445
RCL2_001683300	1.00914	-0.926622	0.307088	0.454279	hypothetical protein GLOIN_2v1477112
RCL2_001683700	3.92244	0.102887	0.713672	0.812471	kinase-like domain-containing protein
RCL2_001683900	1.31542	3.13257	0.00648853	0.0237359	hypothetical protein GLOIN_2v1877215
RCL2_001684000	3.22865	0.910659	0.132266	0.244297	carbohydrate-binding module family 13 protein
RCL2_001684100	2.55266	1.67361	0.0135932	0.0428208	carbohydrate-binding module family 13 protein
RCL2_001684300	-0.368416	1.35919	0.437917	0.58239	kinase-like domain-containing protein
RCL2_001684400	0.253924	1.00958	0.583558	0.70937	kinase-like domain-containing protein
RCL2_001684500	4.46423	0.321404	0.303333	0.450427	hypothetical protein GLOIN_2v1783316
RCL2_001684600	4.50809	0.704483	0.0468473	0.111635	hypothetical protein GLOIN_2v1768267
RCL2_001684800	7.35232	0.384285	0.0100682	0.0337049	cytochrome P450
RCL2_001684900	0.98929	0.904678	0.486439	0.625721	kinase-like domain-containing protein
RCL2_001685100	7.83126	0.900263	1.04e-06	1.76e-05	cytochrome P450
RCL2_001685200	7.09678	2.80663	1.6e-12	3.41e-10	cytochrome P450
RCL2_001685300	-1.60198	2.90582	0.0149255	0.046134	hypothetical protein GLOIN_2v1700277
RCL2_001685400	2.87075	3.11751	1.91e-05	0.000198608	hypothetical protein RCL_jg23776.t1
RCL2_001685500	-1.60198	3.08181	0.012251	0.0393925	cytochrome P450
RCL2_001685600	5.54705	0.650692	0.0207989	0.0594313	kinase-like domain-containing protein
RCL2_001685700	3.69222	0.284436	0.724377	0.820568	BTB/POZ protein
RCL2_001686800	3.54819	-0.888404	0.0700485	0.150914	hypothetical protein RCL_jg23789.t1
RCL2_001686900	3.03736	0.83372	0.103394	0.202513	hypothetical protein GLOIN_2v1769887
RCL2_001687000	6.55993	0.62033	0.00162984	0.00780605	Sel1-like repeat protein
RCL2_001687100	5.84377	0.702611	0.0029113	0.0124143	hypothetical protein GLOIN_2v1784962
RCL2_001687600	6.37685	0.656613	0.00220613	0.00996272	kinase-like domain-containing protein
RCL2_001687700	6.46917	0.596659	0.00810623	0.0284446	hypothetical protein GLOIN_2v1764020
RCL2_001687800	5.49413	-0.725837	0.00440606	0.0174408	kinase-like domain-containing protein
RCL2_001688000	4.58631	-0.871458	0.00685219	0.0248177	polycomb protein eed
RCL2_001688100	9.98406	-0.0388236	0.711474	0.810623	DNA topoisomerase II
RCL2_001688800	0.977465	0.011908	0.763246	0.849467	kinase-like domain-containing protein
RCL2_001688900	1.05385	2.20372	0.0677416	0.147432	kinase-like domain-containing protein
RCL2_001689000	2.34253	-0.104532	0.776439	0.858898	hypothetical protein RCL_e24843_RclHR1_07390008
RCL2_001689100	-1.60198	4.2188	0.000537018	0.00314766	hypothetical protein GLOIN_2v1822239
RCL2_001689300	2.9275	-0.898541	0.116827	0.222287	alpha/beta hydrolase protein
RCL2_001689400	4.31953	0.105706	0.916479	0.951419	hypothetical protein GLOIN_2v1886013
RCL2_001689700	-0.0645238	0.745107	0.45185	0.594812	FAD-dependent oxidoreductase
RCL2_001690500	1.18144	-1.79644	0.0329811	0.0854102	hypothetical protein RCL_jg23823.t1
RCL2_001690800	4.41392	0.78846	0.0323478	0.0840518	hypothetical protein GLOIN_2v1877952
RCL2_001691100	-0.384001	1.32802	0.449258	0.592633	hypothetical protein GLOIN_2v1765605
RCL2_001691500	3.41673	0.337842	0.445227	0.588731	hypothetical protein RCL_jg23833.t1
RCL2_001691600	1.15963	-0.106064	0.94593	0.968543	hypothetical protein GLOIN_2v1835445
RCL2_001691700	5.03331	0.464659	0.098528	0.195195	kinase-like domain-containing protein
RCL2_001691900	6.87543	0.021716	0.954462	0.972626	kinase-like domain-containing protein
RCL2_001692000	9.82706	0.395201	0.00103041	0.00542484	ubiquitin-conjugating enzyme E2-16 kDa
RCL2_001692100	4.7414	0.256717	0.493111	0.631459	ubiquitin-conjugating enzyme
RCL2_001692200	4.8363	0.790596	0.0175912	0.0523377	ubiquitin-conjugating enzyme E2
RCL2_001692300	2.35726	1.94673	0.0121509	0.0391394	hypothetical protein GLOIN_2v1876960
RCL2_001692900	7.50293	-0.0918663	0.510896	0.646221	hypothetical protein GLOIN_2v1473341
RCL2_001693100	0.0270029	0.555739	0.868251	0.919815	hypothetical protein GLOIN_2v1483628
RCL2_001693500	1.10668	-3.07501	0.00262278	0.0114239	hypothetical protein RCL_jg23852.t1
RCL2_001693800	2.88031	0.0571488	0.960462	0.975287	kinase-like domain-containing protein
RCL2_001693900	6.01583	0.699328	0.00176086	0.0082935	hypothetical protein GLOIN_2v1777971
RCL2_001694000	0.405651	3.31303	0.0219964	0.0622675	glycosyltransferase family 39 protein
RCL2_001694100	5.02989	0.182423	0.32625	0.473721	kinase-like domain-containing protein
RCL2_001694200	6.07162	0.419366	0.0415565	0.101973	kinase-like domain-containing protein
RCL2_001694300	6.25826	0.423237	0.0375975	0.0943207	ubiquitin-conjugating enzyme
RCL2_001694400	4.5763	0.712056	0.0498764	0.116921	hypothetical protein GLOIN_2v1472107
RCL2_001694600	5.70763	0.514013	0.0805581	0.167598	ubiquitin-conjugating enzyme
RCL2_001694700	4.52063	1.24759	0.00230065	0.0102655	ubiquitin-conjugating enzyme E2-16 kDa
RCL2_001694800	9.91229	0.0369281	0.632511	0.748896	PH domain protein
RCL2_001694900	6.38624	1.07027	4.16e-05	0.000381098	ubiquitin-conjugating enzyme E2-16 kDa
RCL2_001695100	3.41077	0.228714	0.707847	0.80746	hypothetical protein GLOIN_2v1872628
RCL2_001695200	4.37069	1.40044	0.00104358	0.00548188	ubiquitin-conjugating enzyme E2-16 kDa
RCL2_001696200	1.7468	0.0618815	0.841819	0.903389	zinc finger BED domain-containing protein RICESLEEPER 2-like
RCL2_001696300	3.88904	1.62327	0.000449203	0.0027232	ubiquitin-conjugating enzyme
RCL2_001696900	0.0222874	-4.19213	0.0148442	0.0459346	ubiquitin-conjugating enzyme E2-16 kDa
RCL2_001697300	6.70255	0.676487	0.000760053	0.00420492	kinase-like domain-containing protein
RCL2_001697400	6.34951	0.492514	0.021041	0.0599863	hypothetical protein GLOIN_2v1886013
RCL2_001697500	5.01734	-1.41963	0.000121078	0.000921502	kinase-like domain-containing protein
RCL2_001697800	1.42948	-2.84978	0.00325097	0.0135949	hypothetical protein GLOIN_2v1768213
RCL2_001698200	0.678595	0.231344	0.640881	0.755488	hypothetical protein GLOIN_2v1784962
RCL2_001698700	5.09686	0.337759	0.177261	0.30445	ubiquitin-conjugating enzyme E2-16 kDa
RCL2_001698900	-0.0666809	-1.73853	0.191466	0.322978	hypothetical protein GLOIN_2v1573885
RCL2_001699400	-0.398289	1.29944	0.500273	0.637585	kinase-like domain-containing protein
RCL2_001699500	3.0854	0.739077	0.147094	0.264422	T9SS type A sorting domain-containing protein
RCL2_001699600	5.85035	-0.0836769	0.676863	0.783718	ubiquitin-conjugating enzyme E2-16 kDa
RCL2_001700100	3.94169	0.663517	0.0933869	0.187301	kinase-like domain-containing protein
RCL2_001700200	3.42683	-2.25753	6.11e-05	0.000524572	hypothetical protein GLOIN_2v1573201
RCL2_001700300	1.18192	0.758672	0.592435	0.716033	T9SS type A sorting domain-containing protein
RCL2_001700400	0.988437	1.39776	0.140197	0.255125	hypothetical protein RCL_jg23919.t1
RCL2_001700400	0.988437	1.39776	0.140197	0.255125	hypothetical protein RCL_jg23919.t2
RCL2_001700600	0.527233	-0.37725	0.773509	0.856752	hypothetical protein GLOIN_2v1838532
RCL2_001700700	2.41313	0.31577	0.753969	0.842943	hypothetical protein GLOIN_2v1785886
RCL2_001700800	5.41692	1.62872	4.38e-05	0.00039751	kinase-like domain-containing protein
RCL2_001701000	1.66492	-0.275327	0.591807	0.715642	kinase-like domain-containing protein
RCL2_001701100	1.34858	0.435915	0.601369	0.723164	kinase-like domain-containing protein
RCL2_001701200	4.41498	-0.161571	0.600372	0.722335	high mobility group box domain-containing protein
RCL2_001701300	1.23349	-0.873942	0.582311	0.708325	kinase-like domain-containing protein
RCL2_001701400	-0.430636	-3.2536	0.0429371	0.104404	hypothetical protein GLOIN_2v1730005
RCL2_001701500	2.94264	1.11747	0.0438747	0.106197	kinase-like domain-containing protein
RCL2_001701700	0.279021	-1.44083	0.259265	0.401973	kinase-like domain-containing protein
RCL2_001701800	1.77849	-1.23192	0.0721364	0.153981	P-loop containing nucleoside triphosphate hydrolase protein
RCL2_001702000	1.77816	-0.203095	0.661713	0.772295	hypothetical protein RCL_jg23935.t1
RCL2_001702200	7.19082	-0.462601	0.00893137	0.0306605	hypothetical protein GLOIN_2v1795282
RCL2_001702300	4.34758	-0.0144984	0.966063	0.977234	kinase-like domain-containing protein
RCL2_001702400	4.78871	-0.250495	0.314068	0.461221	kinase-like domain-containing protein
RCL2_001702500	8.57436	0.405254	0.00152435	0.00740429	kinase-like domain-containing protein
RCL2_001702600	3.96583	1.30038	0.00266804	0.0115782	kinase-like domain-containing protein
RCL2_001702700	6.92808	0.168465	0.211819	0.348657	kinase-like domain-containing protein
RCL2_001702800	6.82681	-0.147037	0.458439	0.60108	kinase-like domain-containing protein
RCL2_001702800	6.82681	-0.147037	0.458439	0.60108	regulator of chromosome condensation RCC1
RCL2_001702900	7.22109	-0.792026	2.57e-05	0.000253406	kinase-like domain-containing protein
RCL2_001703200	9.05769	-0.0274647	0.763845	0.849869	PHD finger protein 3 isoform X2
RCL2_001703300	7.5669	0.0230858	0.840768	0.902618	kinase-like domain-containing protein
RCL2_001703400	4.95979	1.29211	0.000346237	0.00219213	hypothetical protein GLOIN_2v1885390
RCL2_001703500	8.08138	-0.327808	0.0157705	0.0480774	fasciclin-domain-containing protein
RCL2_001704400	7.08976	-0.187298	0.274716	0.419017	hypothetical protein GLOIN_2v1779084
RCL2_001704700	6.18216	-0.334802	0.100662	0.198584	hypothetical protein GLOIN_2v907580
RCL2_001704800	6.72804	1.58925	1.82e-07	4.24e-06	hypothetical protein RCL_jg13307.t1
RCL2_001704900	6.91915	-0.0524186	0.625502	0.74338	hypothetical protein GLOIN_2v907553
RCL2_001705100	6.19145	-1.14642	2.2e-05	0.000223266	hypothetical protein RCL_jg13310.t1
RCL2_001705100	6.19145	-1.14642	2.2e-05	0.000223266	hypothetical protein RCL_jg13310.t2
RCL2_001705100	6.19145	-1.14642	2.2e-05	0.000223266	hypothetical protein RCL_jg13310.t3
RCL2_001705200	7.54836	-0.486119	0.00324205	0.0135686	hypothetical protein GLOIN_2v1775727
RCL2_001705300	3.26026	-0.0811182	0.99445	0.996085	hypothetical protein GLOIN_2v1790261
RCL2_001705600	0.0932793	-1.1315	0.493491	0.631729	hypothetical protein GLOIN_2v1874127
RCL2_001705700	1.84781	-0.366445	0.813784	0.884737	probable cyclin-dependent serine/threonine-protein kinase DDB_G0292550
RCL2_001705800	-1.60198	-3.73224	0.0123953	0.0397709	hypothetical protein GLOIN_2v1790261
RCL2_001705900	3.91965	-0.348278	0.46588	0.607832	hypothetical protein GLOIN_2v1727896
RCL2_001706000	2.01836	-2.43919	0.00216908	0.00983592	hypothetical protein RCL_jg13319.t1
RCL2_001706000	2.01836	-2.43919	0.00216908	0.00983592	hypothetical protein RCL_jg13319.t2
RCL2_001706000	2.01836	-2.43919	0.00216908	0.00983592	hypothetical protein RCL_jg13319.t3
RCL2_001706200	5.97356	-0.644554	0.00325306	0.0136002	hypothetical protein GLOIN_2v1790261
RCL2_001706300	3.92076	-0.549123	0.101509	0.199775	hypothetical protein GLOIN_2v1727896
RCL2_001706400	5.70635	-0.148184	0.837372	0.900261	hypothetical protein GLOIN_2v1729682
RCL2_001706500	0.415012	0.250914	0.683901	0.789508	hypothetical protein RCL_jg13324.t1
RCL2_001706600	1.7865	-1.27121	0.0791976	0.165321	hypothetical protein RCL_jg13325.t1
RCL2_001707100	-1.60198	2.01189	0.0531954	0.122785	hypothetical protein RCL_jg13333.t1
RCL2_001707200	0.123834	2.34369	0.118178	0.224159	ATP-dependent DNA helicase Pif1
RCL2_001707300	1.87041	0.399913	0.438373	0.582762	hypothetical protein RCL_jg13331.t1
RCL2_001707300	1.87041	0.399913	0.438373	0.582762	hypothetical protein RCL_jg13331.t2
RCL2_001707400	2.9226	0.604204	0.19019	0.321278	hypothetical protein RCL_jg13330.t1
RCL2_001707500	2.25859	-0.250616	0.731824	0.825445	hypothetical protein RCL_jg13332.t1
RCL2_001707700	1.46248	-0.627244	0.327444	0.474909	hypothetical protein GLOIN_2v1884233
RCL2_001707800	2.14175	-0.447949	0.516932	0.651151	hypothetical protein GLOIN_2v1810914
RCL2_001707900	4.56941	0.620764	0.122946	0.230858	hypothetical protein GLOIN_2v1884233
RCL2_001708000	4.49405	0.824921	0.0683096	0.148139	hypothetical protein GLOIN_2v1884233
RCL2_001708100	2.88173	1.01623	0.0632951	0.140242	hypothetical protein RCL_jg13340.t1
RCL2_001708300	4.0495	1.82082	0.000569504	0.00330626	hypothetical protein GLOIN_2v1884231
RCL2_001708600	1.00112	0.928342	0.501612	0.638475	hypothetical protein GLOIN_2v1779084
RCL2_001708700	3.12626	-0.232097	0.550319	0.681489	pogo transposable element with KRAB domain
RCL2_001708800	3.0055	-0.928554	0.198715	0.332394	DNA helicase Pif1, ATP-dependent
RCL2_001708800	3.0055	-0.928554	0.198715	0.332394	Pif1-like helicase domain-containing protein
RCL2_001708900	0.299295	-1.54353	0.245855	0.387426	BTB/POZ protein
RCL2_001709000	8.34245	0.826467	1.06e-05	0.000123556	aromatic alcohol reductase
RCL2_001709100	2.79135	0.402443	0.454301	0.597464	kinase-like domain-containing protein
RCL2_001709200	1.65718	1.77329	0.0463395	0.110729	hypothetical protein RCL_jg13351.t1
RCL2_001709600	1.23926	-1.58355	0.140662	0.255829	ribonuclease H-like domain-containing protein
RCL2_001709700	0.911174	-0.681607	0.47566	0.617157	RNA-directed DNA polymerase from mobile element jockey-like
RCL2_001709800	1.20177	0.320754	0.801304	0.876325	hypothetical protein GLOIN_2v1788342
RCL2_001709900	5.51445	0.294359	0.271682	0.415637	hypothetical protein GLOIN_2v1882676
RCL2_001710000	8.03313	0.288147	0.0271274	0.0731656	hypothetical protein GLOIN_2v1669415
RCL2_001710200	8.6158	0.0404654	0.727626	0.822481	hypothetical protein GLOIN_2v438725
RCL2_001710400	4.47802	0.581466	0.11563	0.220597	hypothetical protein GLOIN_2v1458907
RCL2_001710700	2.51913	-1.03688	0.180521	0.308392	cytochrome P450
RCL2_001710800	4.01697	1.48536	0.00427678	0.0170252	hypothetical protein GLOIN_2v1779084
RCL2_001710900	3.97385	1.42566	0.00584852	0.0218367	BTB/POZ protein
RCL2_001711000	4.31003	0.0599068	0.791284	0.869967	BTB/POZ protein
RCL2_001711100	1.658	1.88428	0.0185596	0.0544893	crystal protein ET79
RCL2_001711200	7.37711	-0.41112	0.00911405	0.0311123	hypothetical protein GLOIN_2v1784405
RCL2_001711300	-0.331956	1.83782	0.336598	0.484103	hypothetical protein RCL_e6273_RclHR1_01880011
RCL2_001711400	1.0919	-0.287323	0.708704	0.808326	hypothetical protein RCL_jg13372.t1
RCL2_001711500	3.36806	0.130987	0.874708	0.923908	hypothetical protein RCL_jg13371.t1
RCL2_001711600	5.72132	1.28957	2.31e-05	0.000231572	hypothetical protein GLOIN_2v1481345
RCL2_001711900	7.21591	-0.831282	0.000667396	0.00376042	hypothetical protein RCL_e6276_RclHR1_01880014
RCL2_001712100	3.65841	-1.18986	0.0130937	0.0414686	ribonuclease H-like domain-containing protein
RCL2_001712700	7.13459	-0.8073	6.17e-05	0.000528672	hypothetical protein GLOIN_2v1779084
RCL2_001712800	6.36412	0.553809	0.00730093	0.0260983	BTB/POZ protein
RCL2_001712900	1.7533	-0.965289	0.170001	0.295155	hypothetical protein GLOIN_2v1818800
RCL2_001713100	2.11677	0.530927	0.487946	0.626875	hypothetical protein RCL_jg13387.t1
RCL2_001713100	2.11677	0.530927	0.487946	0.626875	hypothetical protein RCL_jg13387.t2
RCL2_001713500	1.40012	-0.0348207	0.929556	0.96075	kinase-like domain-containing protein
RCL2_001713900	4.90771	0.0304594	0.853118	0.910587	BTB/POZ protein
RCL2_001714400	3.85688	-0.660993	0.253903	0.395973	hypothetical protein GLOIN_2v1779084
RCL2_001714500	4.74117	0.214917	0.683579	0.789247	hypothetical protein GLOIN_2v1877169
RCL2_001714700	0.156883	-1.2914	0.317128	0.464246	hypothetical protein GLOIN_2v1776368
RCL2_001715200	4.41638	-0.0064603	0.945789	0.968537	BTB/POZ protein
RCL2_001715400	4.44318	0.383491	0.260158	0.402939	hypothetical protein GLOIN_2v1779084
RCL2_001715500	2.624	-0.331303	0.919849	0.953734	hypothetical protein GLOIN_2v1779084
RCL2_001715600	5.59737	0.517673	0.0231504	0.0648672	hypothetical protein GLOIN_2v1779084
RCL2_001716000	1.23358	0.0705912	0.798245	0.874647	BTB/POZ protein
RCL2_001716100	3.11309	0.823949	0.119343	0.225924	BTB/POZ protein
RCL2_001716200	4.22187	0.103493	0.944114	0.968084	hypothetical protein GLOIN_2v1779084
RCL2_001716700	5.59938	0.506285	0.0245697	0.0679042	hypothetical protein GLOIN_2v1884231
RCL2_001716800	3.43061	-0.456557	0.406898	0.553125	kinase-like domain-containing protein
RCL2_001717100	4.52832	-0.786142	0.0284464	0.0759262	hypothetical protein GLOIN_2v1587390
RCL2_001717200	3.11353	-1.48455	0.0405117	0.100075	hypothetical protein GLOIN_2v1485334
RCL2_001717400	3.2381	0.446007	0.308384	0.455459	kinase-like domain-containing protein
RCL2_001717500	6.02453	0.0529038	0.64434	0.758532	kinase-like domain-containing protein
RCL2_001717600	5.87996	-0.362058	0.127863	0.237945	kinase-like domain-containing protein
RCL2_001718100	4.45953	1.23335	0.00973027	0.0327804	kinase-like domain-containing protein
RCL2_001718300	6.51871	-1.35635	6.49e-07	1.19e-05	hypothetical protein GLOIN_2v1644706
RCL2_001718400	8.96095	-0.193762	0.218875	0.357162	p115 like vesicle tethering protein
RCL2_001718500	9.02751	0.303176	0.00718844	0.0257746	hypothetical protein GLOIN_2v341513
RCL2_001718600	9.12214	-0.295816	0.00474366	0.0184861	mediator of RNA polymerase II transcription subunit 36a-like
RCL2_001718700	10.4462	-0.991264	2.02e-08	7.27e-07	ribosomal RNA-processing protein 7 homolog A-like
RCL2_001718800	8.69113	-0.009328	0.993674	0.995614	SUMO-activating enzyme subunit 1-like
RCL2_001719000	8.87411	-0.727263	8.66e-07	1.52e-05	hypothetical protein GLOIN_2v1655270
RCL2_001719100	9.50789	-0.31411	0.0022912	0.0102345	S-methyl-5'-thioadenosine phosphorylase
RCL2_001719300	8.69835	-0.0138468	0.853388	0.910816	guanine nucleotide-binding protein subunit alpha
RCL2_001719400	8.36176	-0.732689	4.45e-05	0.000403427	histidine--tRNA ligase
RCL2_001719500	7.74593	0.0267406	0.890357	0.934505	hypothetical protein GLOIN_2v1655297
RCL2_001719600	5.64104	-0.259888	0.179339	0.307091	hypothetical protein RCL_jg13451.t1
RCL2_001719700	10.2313	0.432392	0.00028051	0.00185581	DNA ligase 4
RCL2_001719800	8.52838	-0.107969	0.451836	0.594812	glycosyltransferase family 2 protein
RCL2_001719900	8.24191	-0.023583	0.872203	0.922397	phosphoesterase family-domain-containing protein
RCL2_001720000	11.5622	-0.860758	8.08e-08	2.17e-06	pre-mRNA-processing protein 45
RCL2_001720100	6.80955	-0.230464	0.134571	0.2473	bifunctional adenosine 5'-phosphosulfate phosphorylase/adenylylsulfatase HINT4
RCL2_001720100	6.80955	-0.230464	0.134571	0.2473	histidine triad nucleotide-binding protein
RCL2_001720200	8.77308	-0.593153	0.000193082	0.00135363	signal recognition particle, SRP9/SRP14 subunit
RCL2_001720300	8.52904	-0.288263	0.0146968	0.0455643	mitochondrial DNA replication protein YHM2
RCL2_001720400	10.198	-0.160782	0.0884834	0.180195	ubiquitin-conjugating enzyme
RCL2_001720500	7.15328	-0.841252	0.000105181	0.000821813	HORMA domain protein
RCL2_001720600	8.83628	0.308252	0.00658748	0.0240391	alpha-ketoglutarate-dependent dioxygenase alkB homolog 6 isoform X1
RCL2_001720800	10.5855	0.477271	0.000288679	0.00189461	putative transcription factor kapC
RCL2_001720900	5.07918	0.0450708	0.931667	0.9613	cx9C motif-containing protein 4
RCL2_001721000	7.8341	-0.789029	3.86e-06	5.31e-05	hypothetical protein GLOIN_2v1655455
RCL2_001721100	6.3366	0.0698416	0.832043	0.896293	ribosomal protein L5
RCL2_001721200	9.97413	-1.71358	1.2e-10	1.15e-08	hypothetical protein GLOIN_2v1655488
RCL2_001721300	10.4521	-0.0975439	0.233159	0.373068	hypothetical protein GLOIN_2v1655508
RCL2_001721400	3.53255	-0.100225	0.924816	0.957447	hypothetical protein RCL_jg13469.t1
RCL2_001721500	2.93667	0.262746	0.537142	0.669474	hypothetical protein RCL_jg13470.t1
RCL2_001721800	2.60349	0.516966	0.296611	0.443246	hypothetical protein GLOIN_2v357334
RCL2_001721900	4.39052	0.196445	0.573844	0.700929	kinase-like domain-containing protein
RCL2_001722200	1.91296	-0.768702	0.776586	0.858945	hypothetical protein GLOIN_2v1762487
RCL2_001722200	1.91296	-0.768702	0.776586	0.858945	kinase-like domain-containing protein
RCL2_001722400	6.56735	0.0672942	0.741097	0.832291	hypothetical protein GLOIN_2v1639675
RCL2_001722500	7.8985	0.177062	0.147254	0.264605	hypothetical protein GLOIN_2v1502041
RCL2_001722600	1.27448	0.644981	0.635692	0.751364	hypothetical protein GLOIN_2v1779307
RCL2_001722700	9.30894	-0.263177	0.0285056	0.0760598	C2H2-type zinc finger transcription factor
RCL2_001722800	3.69365	1.91176	0.000617235	0.0035384	hypothetical protein GLOIN_2v1762239
RCL2_001723000	4.8588	0.353832	0.338456	0.48574	kinase-like domain-containing protein
RCL2_001723200	7.92405	-0.011793	0.981331	0.987081	hypothetical protein GLOIN_2v1604813
RCL2_001723300	7.40184	0.524494	0.00111135	0.00574973	hypothetical protein GLOIN_2v51277
RCL2_001723400	9.27576	0.126705	0.161969	0.284302	germinal-center associated nuclear protein
RCL2_001723400	9.27576	0.126705	0.161969	0.284302	hypothetical protein GLOIN_2v51443
RCL2_001723500	7.16959	-0.143674	0.294873	0.441491	50S ribosomal protein L27
RCL2_001723600	8.8868	0.111973	0.228515	0.367928	probable palmitoyltransferase ZDHHC1
RCL2_001723700	7.62359	-0.306301	0.041351	0.101659	grpE protein homolog 1, mitochondrial
RCL2_001723800	7.03559	-0.00285974	0.847003	0.906677	mediator of RNA polymerase II transcription subunit 10 isoform X1
RCL2_001723900	8.13201	-0.0647455	0.563219	0.69227	hypothetical protein GLOIN_2v1604880
RCL2_001724000	9.76335	0.123881	0.155089	0.275044	topoisomerase II-associated protein PAT1
RCL2_001724100	6.62015	-0.161255	0.520624	0.654391	hypothetical protein GLOIN_2v1478425
RCL2_001724200	10.4057	0.0875403	0.30129	0.448121	ARM repeat-containing protein
RCL2_001724300	11.1742	0.33743	0.00422605	0.016895	transaldolase
RCL2_001724500	7.45418	0.204332	0.193768	0.325993	DUF1295-domain-containing protein
RCL2_001724600	7.6711	0.321774	0.0150265	0.0463325	BTB/POZ domain-containing protein
RCL2_001724700	5.85979	0.675709	0.00711381	0.0255572	carbon-nitrogen hydrolase
RCL2_001724800	3.85444	-1.18818	0.0138192	0.0433418	BTB/POZ domain-containing protein
RCL2_001724900	4.22711	0.518466	0.157124	0.27776	BTB/POZ domain-containing protein
RCL2_001724900	4.22711	0.518466	0.157124	0.27776	hypothetical protein RCL_jg13503.t2
RCL2_001725000	6.88618	-0.776624	0.000553007	0.00322987	DNA topoisomerase II
RCL2_001725100	2.73122	0.557012	0.308584	0.455551	type II DNA topoisomerase
RCL2_001725400	6.3888	0.0308394	0.596949	0.719592	zinc finger BED domain-containing protein 1-like
RCL2_001725500	7.45151	2.35506	9.61e-12	1.46e-09	BTB/POZ domain-containing protein
RCL2_001725600	4.32439	0.204144	0.611596	0.732304	BTB/POZ protein
RCL2_001725700	4.17525	0.445596	0.306334	0.453531	hypothetical protein RCL_jg13510.t1
RCL2_001725700	4.17525	0.445596	0.306334	0.453531	hypothetical protein RCL_jg13510.t2
RCL2_001725900	6.85367	4.13392	1.55e-13	5.67e-11	BTB/POZ domain-containing protein
RCL2_001726000	5.54515	1.37919	4.76e-05	0.000427299	BTB/POZ domain-containing protein
RCL2_001726100	1.03581	-0.104786	0.934711	0.96258	BTB/POZ domain-containing protein
RCL2_001726200	5.27117	0.636224	0.0291379	0.0774486	BTB/POZ domain-containing protein
RCL2_001726300	3.83436	-0.62002	0.180502	0.308392	BTB/POZ domain-containing protein
RCL2_001726400	5.67824	0.215055	0.291984	0.438363	BTB/POZ domain-containing protein
RCL2_001726500	-0.354519	-3.40583	0.0257423	0.0702712	BTB/POZ domain-containing protein
RCL2_001726600	7.01566	-0.438404	0.0081434	0.0285271	BTB/POZ domain-containing protein
RCL2_001726800	9.07599	0.36642	0.00725775	0.0259948	winged helix DNA-binding domain-containing protein
RCL2_001727000	8.55066	0.114034	0.290512	0.436591	RhoGAP-domain-containing protein
RCL2_001727200	2.19811	0.986648	0.281403	0.426363	hypothetical protein GLOIN_2v1783343
RCL2_001727300	9.14783	-0.0104034	0.94698	0.969246	alpha/beta-hydrolase
RCL2_001727400	7.9363	-0.255641	0.0318477	0.0830233	queuine tRNA-ribosyltransferase accessory subunit 2
RCL2_001727500	10.1486	-1.20882	5.19e-09	2.53e-07	hypothetical protein GLOIN_2v1605194
RCL2_001727600	6.44846	-0.289765	0.0924239	0.185895	NADH dehydrogenase
RCL2_001727700	7.89083	0.169485	0.275141	0.419484	hypothetical protein GLOIN_2v1605214
RCL2_001727800	8.35695	0.0840035	0.474431	0.616007	DNase I-like protein
RCL2_001727900	7.84331	-0.0589733	0.721773	0.818464	nuclear fragile X mental retardation-interacting protein 1
RCL2_001728000	7.01299	-0.753577	8.46e-05	0.00068656	hypothetical protein RCL_jg13533.t1
RCL2_001728100	2.65105	0.0137467	0.944307	0.968084	hypothetical protein GLOIN_2v1768213
RCL2_001728200	1.46063	0.151357	0.874678	0.923908	protein FAR1-related sequence 5-like
RCL2_001728300	9.91351	-0.528551	1.17e-05	0.000132231	C-type lectin protein
RCL2_001728400	5.42132	-0.850831	0.0078347	0.0276577	hypothetical protein RCL_jg13537.t1
RCL2_001728900	8.84678	-0.00834909	0.887073	0.932322	ArfGap-domain-containing protein
RCL2_001729000	10.2652	0.596725	1.4e-05	0.000152714	piwi domain-containing protein
RCL2_001729100	10.0788	0.0117865	0.88071	0.927243	phosphotyrosine protein phosphatases II
RCL2_001729200	7.21086	-0.464249	0.00723264	0.0259105	hypothetical protein RCL_jg13544.t1
RCL2_001729300	9.08861	0.168666	0.0856972	0.175546	hypothetical protein RCL_jg13545.t1
RCL2_001729400	10.7346	0.0497209	0.556684	0.68634	multidrug efflux transporter AcrB transmembrane domain-containing protein
RCL2_001729500	9.58381	-0.444069	0.000295373	0.00192778	hypothetical protein GLOIN_2v1826851
RCL2_001729600	12.0975	-1.17934	9.36e-10	6.3e-08	multiple myeloma tumor-associated protein 2 homolog
RCL2_001729700	8.80205	0.189375	0.0572162	0.129995	RNA-dependent RNA polymerase RdRP
RCL2_001729800	9.77317	-0.616933	3.38e-06	4.74e-05	deoxynucleotidyltransferase terminal-interacting protein 2-like
RCL2_001729900	9.23804	-0.0795483	0.494566	0.632612	GPI transamidase component PIG-T-like
RCL2_001730000	6.44887	0.704058	0.00180724	0.00845863	UDP-glucuronate decarboxylase
RCL2_001730100	5.65294	-0.12354	0.463581	0.605649	SDR family oxidoreductase
RCL2_001730200	9.82924	0.253371	0.0128406	0.040841	tether containing UBX domain for GLUT4 isoform X1
RCL2_001730300	9.46834	0.0616083	0.475128	0.616766	KICSTOR complex protein SZT2-like isoform X1
RCL2_001730400	8.58476	-0.0919582	0.378187	0.525919	pterin-4-alpha-carbinolamine dehydratase-like
RCL2_001730500	8.92637	-0.0568792	0.542742	0.674409	signal peptidase complex catalytic subunit SEC11A
RCL2_001730700	7.40683	-0.301454	0.0344684	0.0884127	hypothetical protein GLOIN_2v1581837
RCL2_001730800	7.49337	0.204719	0.22946	0.368945	mitochondrial K+-H+ exchange-related-domain-containing protein
RCL2_001730900	8.02854	-0.285987	0.0276197	0.0742985	hypothetical protein RCL_jg13561.t1
RCL2_001731000	11.7774	-0.970726	3.08e-08	1.02e-06	hypothetical protein GLOIN_2v1581808
RCL2_001731100	6.93431	-0.557608	0.0019413	0.00898638	hypothetical protein RCL_jg13563.t1
RCL2_001731500	8.43585	-0.0646211	0.489134	0.627764	developmentally-regulated GTP-binding protein 2
RCL2_001731600	5.08947	-0.356769	0.275325	0.419672	DDE-type integrase/transposase/recombinase
RCL2_001731700	5.97214	-0.259026	0.156738	0.277161	hypothetical protein GLOIN_2v1772032
RCL2_001731800	4.96386	-1.94504	2.83e-06	4.08e-05	hypothetical protein GLOIN_2v1077363
RCL2_001731900	7.84719	-0.235025	0.110955	0.213659	TRAPP trafficking subunit Trs65-domain-containing protein
RCL2_001732000	2.52569	0.69011	0.208855	0.345148	kinase-like domain-containing protein
RCL2_001732200	1.77685	-1.24895	0.157945	0.278875	hypothetical protein RCL_e27472_RclHR1_00090035
RCL2_001732300	7.32414	0.819558	1.4e-05	0.000152352	dCTP deaminase
RCL2_001732400	9.29226	0.0133035	0.911413	0.948315	hypothetical protein GLOIN_2v1077014
RCL2_001732600	1.45589	0.650529	0.427345	0.573712	kinase-like domain-containing protein
RCL2_001732700	1.10675	0.40572	0.798692	0.874858	kinase-like domain-containing protein
RCL2_001733100	5.92619	-0.0270408	0.780297	0.861517	kinase-like domain-containing protein
RCL2_001733200	6.06596	-0.311078	0.107695	0.208751	hypothetical protein GLOIN_2v866766
RCL2_001733300	10.6799	-1.2008	5.86e-10	4.44e-08	SH3 domain protein
RCL2_001733400	0.840258	-0.547441	0.444043	0.587687	hypothetical protein RCL_jg13585.t1
RCL2_001733800	5.43948	0.414777	0.110013	0.212244	kinase-like domain-containing protein
RCL2_001733900	0.12843	0.352884	0.871471	0.921801	kinase-like domain-containing protein
RCL2_001734100	6.73582	-0.531876	0.00223915	0.0100593	thioredoxin domain-containing protein 3 homolog isoform X2
RCL2_001734200	8.02065	-0.517558	0.000364308	0.00228519	glycosyltransferase family 2 protein
RCL2_001734300	10.9519	-0.877897	1.03e-06	1.74e-05	hypothetical protein RCL_jg13594.t1
RCL2_001734400	6.41296	-0.186846	0.302686	0.449777	nucleoside hydrolase
RCL2_001734500	8.64187	-0.149556	0.185964	0.315983	hypothetical protein GLOIN_2v1476612
RCL2_001734600	2.42173	0.826517	0.132483	0.244578	hypothetical protein GLOIN_2v1581448
RCL2_001734700	0.877907	-0.669512	0.655546	0.767549	hypothetical protein RCL_jg13598.t1
RCL2_001734800	8.07252	0.416401	0.00226654	0.010156	kinase-like domain-containing protein
RCL2_001734900	9.24109	0.280063	0.00777161	0.027494	Ca-transporting ATPase
RCL2_001735000	8.85007	-0.0327416	0.827516	0.893176	vitamin B6 biosynthesis protein
RCL2_001735100	8.7015	-0.100232	0.36455	0.511976	aladin
RCL2_001735200	10.0636	-0.540593	0.000104944	0.000821131	ribosomal protein L24
RCL2_001735300	12.608	-0.297351	0.00522944	0.0200346	homocitrate synthase
RCL2_001735400	8.38382	0.119877	0.283742	0.42898	ragulator complex protein LAMTOR2
RCL2_001735500	9.62472	-0.093507	0.272792	0.416816	26S proteasome non-ATPase regulatory subunit 5
RCL2_001735600	8.6904	-0.0118067	0.921387	0.954767	tryptophanyl-tRNA synthetase
RCL2_001735700	9.58457	0.0149195	0.874954	0.924037	PNK3P-domain-containing protein
RCL2_001735800	9.88512	-0.257726	0.0305214	0.0802687	jmjC domain-containing protein 5
RCL2_001735900	9.63375	0.360893	0.00297102	0.0126395	THO complex subunit 4A
RCL2_001736000	9.50084	0.159327	0.13791	0.251882	putative phospholipid-transporting ATPase
RCL2_001736100	9.21036	-0.049132	0.594172	0.717552	histidyl-tRNA synthetase
RCL2_001736200	10.0237	-0.182277	0.108513	0.209967	t-SNARE component Sec9
RCL2_001736300	6.38541	-0.077098	0.632191	0.748787	protein-tyrosine phosphatase
RCL2_001736400	7.59216	0.664363	8.46e-05	0.00068656	glycosyltransferase family 15 protein
RCL2_001736500	15.7449	-0.832831	1.36e-05	0.000149269	armadillo-type protein
RCL2_001737600	6.67424	0.0132203	0.764559	0.850446	oxidoreductase-like protein
RCL2_001737700	9.17426	0.305664	0.00395212	0.016006	ARM repeat-containing protein
RCL2_001737800	9.14869	0.005572	0.967016	0.977897	aminoacylase-1
RCL2_001737900	8.81307	-0.0890922	0.324677	0.472062	DNA-directed RNA polymerase III subunit RPC5
RCL2_001738200	8.06024	0.00349382	0.942384	0.967382	hypothetical protein GLOIN_2v1463146
RCL2_001738300	9.78529	0.141677	0.105952	0.206126	vacuolar protein 8
RCL2_001738400	10.0997	-0.00698073	0.961105	0.975374	phosphatidylinositol 4-kinase
RCL2_001738700	9.91865	-0.19383	0.0453473	0.108994	nucleoporin NDC1
RCL2_001738800	9.5454	-0.372366	0.000387287	0.00240548	cyclin-dependent protein kinase inhibitor
RCL2_001739000	2.40898	-0.237441	0.757037	0.845396	hypothetical protein GLOIN_2v1844288
RCL2_001739100	2.95291	0.70725	0.198759	0.332394	hypothetical protein GLOIN_2v1790940
RCL2_001739400	9.16335	0.123638	0.219157	0.357446	cystathionine beta-lyase MetG
RCL2_001739900	3.71394	-0.0729207	0.926018	0.958332	hypothetical protein GLOIN_2v1479040
RCL2_001740600	10.2548	-0.711803	5.73e-07	1.08e-05	hypothetical protein GLOIN_2v1881413
RCL2_001740700	8.30395	-0.0912961	0.353141	0.501002	presenilin-1-like isoform X1
RCL2_001740800	8.91465	-0.0047836	0.935547	0.963189	alkylated DNA repair protein alkB homolog 8
RCL2_001740900	9.97885	0.373899	0.000415115	0.00255039	nuclear cap-binding protein subunit 1
RCL2_001741000	7.10378	0.702078	0.00086069	0.00466571	C2H2-type zinc finger transcription factor
RCL2_001741100	9.04183	0.611017	3.21e-05	0.000306413	2-amino-3-carboxymuconate-6-semialdehyde decarboxylase
RCL2_001741200	8.10928	0.150917	0.180662	0.308551	(DL)-glycerol-3-phosphatase 2
RCL2_001741500	9.60353	0.0427443	0.596955	0.719592	DUF1348-domain-containing protein
RCL2_001741600	9.60498	-0.107599	0.263549	0.406584	hypothetical protein GLOIN_2v1721719
RCL2_001741700	7.8724	0.24361	0.0444486	0.10738	RNA pseudouridylate synthase domain-containing protein 2
RCL2_001741800	4.91704	-0.544745	0.125872	0.234958	CMP-sialic acid transporter 1
RCL2_001741900	7.49997	0.264486	0.057285	0.130116	mitochondrial carrier
RCL2_001742000	12.2267	0.216089	0.0612054	0.136717	MTH1187 family thiamine-binding protein
RCL2_001742100	9.12216	-0.0394562	0.705615	0.805702	hypothetical protein GLOIN_2v1721677
RCL2_001742200	4.32288	-0.134604	0.4945	0.632577	hypothetical protein GLOIN_2v1721672
RCL2_001742400	9.86296	-0.608133	0.000117324	0.000898756	hypothetical protein RCL_jg14177.t1
RCL2_001742500	2.76239	-0.657085	0.23027	0.369903	hypothetical protein GLOIN_2v1482909
RCL2_001742600	-0.085983	0.119787	0.95981	0.975198	hypothetical protein RCL_e15144_RclHR1_33860001
RCL2_001742800	9.92499	-0.10731	0.228625	0.36807	two-component GAP Byr4
RCL2_001743400	0.73311	-0.558116	0.410421	0.556567	hypothetical protein RCL_jg14184.t1
RCL2_001743500	10.4522	0.168845	0.0670406	0.146392	hypothetical protein GLOIN_2v1570985
RCL2_001744100	9.50891	0.220125	0.0565934	0.128865	kinase-like domain-containing protein
RCL2_001744200	7.72502	-0.30491	0.0302388	0.0797679	hypothetical protein GLOIN_2v1786107
RCL2_001744500	1.93976	-0.118452	0.854204	0.911569	hypothetical protein GLOIN_2v1511279
RCL2_001744500	1.93976	-0.118452	0.854204	0.911569	hypothetical protein GLOIN_2v1707112
RCL2_001744500	1.93976	-0.118452	0.854204	0.911569	hypothetical protein GLOIN_2v1834454
RCL2_001745300	11.6128	0.0984698	0.29822	0.444842	coiled-coil domain-containing protein R3HCC1L
RCL2_001745400	10.3877	-0.786907	1.92e-07	4.43e-06	Spo7-like protein-domain-containing protein
RCL2_001745500	10.6169	0.0703982	0.404009	0.550198	CRM1 C terminal-domain-containing protein
RCL2_001745600	6.69656	-0.201598	0.254549	0.396719	DNA topoisomerase 3-alpha
RCL2_001745800	8.85453	0.058645	0.607471	0.728637	vacuole membrane protein 1
RCL2_001745900	10.2146	-0.143347	0.121587	0.229145	probable RNA polymerase II nuclear localization protein SLC7A6OS
RCL2_001746000	12.6045	-1.01628	8.93e-08	2.38e-06	digestive organ expansion factor homolog
RCL2_001746100	8.36976	0.261957	0.0230302	0.0645961	dimethyladenosine transferase 1, mitochondrial
RCL2_001746200	9.80388	0.480858	0.000630876	0.00360278	Not1-domain-containing protein
RCL2_001746700	8.19255	-0.00388585	0.961259	0.975374	SNARE complex subunit
RCL2_001746800	5.12715	0.84383	0.00882138	0.0303971	cleavage and polyadenylation specificity factor subunit 4
RCL2_001746900	6.41639	0.81723	0.00063145	0.00360481	hypothetical protein RCL_jg14217.t1
RCL2_001747000	7.50498	0.351913	0.0183648	0.0540331	putative methyltransferase NSUN6
RCL2_001747100	3.71018	-0.131577	0.687318	0.792174	hypothetical protein GLOIN_2v1011475
RCL2_001747400	9.54049	0.538831	0.000166866	0.00120054	homeodomain-like DNA binding domain-containing transcription factor
RCL2_001747500	6.43434	0.545177	0.020618	0.0590872	ABC1-domain-containing protein
RCL2_001747600	7.4633	-0.826797	0.000243689	0.00164869	MCM-domain-containing protein
RCL2_001747700	10.987	-0.0708138	0.416351	0.562025	N-terminal nucleophile aminohydrolase
RCL2_001748600	7.66726	-0.715575	2.49e-05	0.000247005	hypothetical protein GLOIN_2v1570404
RCL2_001748700	9.39723	0.228866	0.0257182	0.0702286	mitochondrial nuclease
RCL2_001748800	9.32216	0.218627	0.028049	0.0752197	phosphatases II
RCL2_001748900	9.67794	-0.0501934	0.548989	0.680508	thioredoxin-like protein
RCL2_001749000	8.6439	0.102021	0.296993	0.443696	UPF0183 protein At3g51130 isoform X1
RCL2_001749300	9.67676	-0.365092	0.000737513	0.00409325	ubiquitin--protein ligase molybdopterin-converting factor
RCL2_001749400	1.31043	0.444459	0.571637	0.699064	hypothetical protein RCL_jg14241.t1
RCL2_001749500	9.03501	-0.291565	0.0176881	0.0525309	Lin1 family protein
RCL2_001749600	10.0695	0.0817205	0.369547	0.5169	fatty acid amide hydrolase-like
RCL2_001749700	8.44638	-0.0470619	0.714052	0.812535	FAD dependent sulfhydryl oxidase Erv2
RCL2_001749800	8.62356	0.0313558	0.896852	0.938508	activating signal cointegrator 1 complex subunit 2
RCL2_001749900	9.15837	-0.470436	0.000753375	0.00417197	S-adenosyl-L-methionine-dependent methyltransferase
RCL2_001750000	8.5489	0.334966	0.00395818	0.0160227	Sm-like ribonucleo protein
RCL2_001750100	6.13679	0.479911	0.02039	0.0586591	hypothetical protein GLOIN_2v1770656
RCL2_001750300	8.21474	-0.239483	0.0592848	0.13346	DNA polymerase gamma
RCL2_001750400	8.52105	0.103658	0.364177	0.511627	hypothetical protein GLOIN_2v1475727
RCL2_001750500	8.73775	-0.129486	0.248745	0.39065	4-hydroxybenzoate polyprenyltransferase, mitochondrial
RCL2_001750500	8.73775	-0.129486	0.248745	0.39065	4-hydroxybenzoate polyprenyl transferase
RCL2_001750600	7.03238	0.102779	0.507577	0.643872	gamma-tubulin complex component 4
RCL2_001750700	12.1657	0.568137	5.12e-06	6.69e-05	heat shock protein HSS1
RCL2_001750800	10.3112	0.0721718	0.401271	0.547893	nudix hydrolase 3-like
RCL2_001750900	8.44276	0.092697	0.47916	0.619945	hypothetical protein PHYBLDRAFT_158554
RCL2_001751000	7.81693	-0.869966	1.06e-06	1.78e-05	N-terminal Xaa-Pro-Lys N-methyltransferase 1-B-like
RCL2_001751100	8.32922	0.0884605	0.510074	0.64567	hypothetical protein GLOIN_2v1734211
RCL2_001751200	7.81999	-0.0184765	0.917284	0.952134	polycomb protein Suz12-like
RCL2_001751300	8.70319	-0.0726846	0.483109	0.623192	acyl-CoA dehydrogenase NM domain-like protein
RCL2_001751400	7.32058	-0.108029	0.553568	0.683702	3'-5' exoribonuclease 1-like isoform X1
RCL2_001751500	0.686433	0.563003	0.739057	0.830732	hypothetical protein RCL_jg14262.t1
RCL2_001751600	9.7878	-0.587317	4.24e-05	0.000387246	DNA-directed RNA polymerase II subunit 1-like
RCL2_001751600	9.7878	-0.587317	4.24e-05	0.000387246	hypothetical protein GLOIN_2v1569947
RCL2_001751700	11.531	-1.49296	1.64e-10	1.53e-08	putative R3H domain protein
RCL2_001751800	7.7334	-0.0195765	0.918354	0.953003	yeats-domain-containing protein
RCL2_001751900	9.37471	0.591526	6.93e-06	8.61e-05	PI31 proteasome regulator N-terminal-domain-containing protein
RCL2_001752000	8.52907	-0.300807	0.00956253	0.0323146	Rrp15p-domain-containing protein
RCL2_001752100	9.96657	0.128084	0.156623	0.276987	putative calmodulin-dependent protein kinase type 1
RCL2_001752200	7.52546	0.175102	0.274148	0.418309	DUF1295 domain-containing protein
RCL2_001752300	9.6326	-0.304766	0.0107038	0.0354286	THO complex subunit 3
RCL2_001752400	9.76691	0.193078	0.0688048	0.14888	alpha/beta hydrolase
RCL2_001752500	9.96208	-0.0109739	0.891233	0.934948	hypothetical protein GLOIN_2v1569859
RCL2_001752600	6.98241	0.37609	0.0150638	0.0464134	hypothetical protein GLOIN_2v1004476
RCL2_001752700	9.66277	0.455371	5.02e-05	0.000448154	bromodomain-containing protein
RCL2_001752800	9.41693	-0.235676	0.0259175	0.0706327	peptidase S32
RCL2_001752900	7.30802	0.204262	0.190099	0.321167	hypothetical protein RCL_jg14276.t1
RCL2_001753000	7.98715	0.584535	0.00200872	0.00923347	DNA-directed RNA polymerase II subunit 1-like
RCL2_001753100	8.46348	-0.394834	0.00128889	0.00649065	hypothetical protein GLOIN_2v1569824
RCL2_001753200	6.37302	0.591642	0.0047456	0.0184867	hypothetical protein GLOIN_2v1569819
RCL2_001753300	6.77252	0.540597	0.00477576	0.0185734	alkaline ceramidase-like
RCL2_001753400	4.04728	0.372954	0.370282	0.517551	alpha-ketoglutarate-dependent dioxygenase AlkB
RCL2_001753500	7.18188	-0.319145	0.0447358	0.107947	EKC/KEOPS complex subunit LAGE3-like
RCL2_001753600	9.26084	0.349528	0.00475701	0.018517	Hsp20/alpha crystallin family protein
RCL2_001753700	7.89426	0.400708	0.00356601	0.0146772	lanC-like protein 2
RCL2_001753800	5.53372	1.27121	4.25e-05	0.000388038	hypothetical protein GLOIN_2v1569780
RCL2_001753900	9.46503	0.636034	5.72e-06	7.34e-05	spermatogenesis-associated protein 20-like
RCL2_001754000	6.51656	0.142975	0.555953	0.685696	RidA family protein
RCL2_001754100	5.23711	-0.569649	0.019997	0.0577407	kinase-like domain-containing protein
RCL2_001754200	2.47266	-0.696243	0.210889	0.347443	hypothetical protein GLOIN_2v1569746
RCL2_001754300	5.79034	0.475064	0.0846374	0.173933	IS630 family transposase
RCL2_001754500	3.79023	-1.01809	0.0219442	0.0621413	kinase-like domain-containing protein
RCL2_001754700	2.85372	-0.953184	0.0579985	0.131229	hypothetical protein GLOIN_2v1569739
RCL2_001754800	3.16765	-0.95029	0.223685	0.362665	hypothetical protein GLOIN_2v1824557
RCL2_001754900	5.34069	-0.706561	0.0118986	0.0384849	kinase-like domain-containing protein
RCL2_001755100	0.986725	-0.794348	0.44166	0.585564	kinase-like domain-containing protein
RCL2_001755300	3.0663	0.345836	0.340772	0.488188	kinase-like domain-containing protein
RCL2_001755400	8.76156	0.334864	0.0090521	0.0309521	glycerol-3-phosphate O-acyltransferase
RCL2_001755400	8.76156	0.334864	0.0090521	0.0309521	glycerol-3-phosphate O-acyltransferase/dihydroxyacetone phosphate acyltransferase
RCL2_001755400	8.76156	0.334864	0.0090521	0.0309521	glycosyltransferase family 57 protein
RCL2_001755500	8.66259	0.663167	6.35e-06	8.01e-05	dipeptidyl peptidase 9 isoform X1
RCL2_001755600	0.24867	-0.628506	0.965007	0.976818	hypothetical protein GLOIN_2v1569580
RCL2_001755800	7.59008	0.285003	0.0698922	0.150717	hypothetical protein GLOIN_2v1569580
RCL2_001755900	6.64939	0.609545	0.00123872	0.00628414	hypothetical protein GLOIN_2v1475678
RCL2_001756000	7.64815	0.675059	7.83e-05	0.000644268	kinase-like domain-containing protein
RCL2_001756100	8.92074	0.184829	0.152353	0.271313	hypothetical protein GLOIN_2v1569559
RCL2_001756200	7.64838	0.494186	0.00178928	0.00840567	putative calmodulin-dependent protein kinase type 1
RCL2_001756400	-0.138478	0.224777	0.964158	0.976388	kinase-like domain-containing protein
RCL2_001756500	5.72934	0.929802	0.000322519	0.00206802	kinase-like domain-containing protein
RCL2_001756600	6.64219	0.146067	0.432501	0.577804	LAGLIDADG endonuclease
RCL2_001756700	7.67972	-0.175003	0.170572	0.295838	DUF1688-domain-containing protein
RCL2_001756800	1.48847	-0.305899	0.939068	0.965364	hypothetical protein RCL_jg14314.t1
RCL2_001757000	0.708524	-0.844197	0.512963	0.64808	hypothetical protein RCL_jg14316.t1
RCL2_001757100	5.49852	-0.99099	0.000531927	0.0031279	hypothetical protein GLOIN_2v1845079
RCL2_001757200	9.59397	0.274381	0.00653951	0.0239118	hypothetical protein GLOIN_2v1671644
RCL2_001757300	2.11808	0.359968	0.530839	0.66378	kinase-like domain-containing protein
RCL2_001757400	0.912488	0.751075	0.600186	0.722164	kinase-like domain-containing protein
RCL2_001757500	-0.0745466	-1.85734	0.13062	0.241954	kinase-like domain-containing protein
RCL2_001757600	3.96161	0.159509	0.459987	0.60263	kinase-like domain-containing protein
RCL2_001757700	2.56209	-0.368418	0.408136	0.554275	kinase-like domain-containing protein
RCL2_001757800	4.42281	-1.12285	0.00181745	0.00850161	hypothetical protein GLOIN_2v1826132
RCL2_001758000	2.89574	0.232934	0.595234	0.718255	kinase-like domain-containing protein
RCL2_001758100	8.44127	-1.28737	3.16e-07	6.63e-06	[Skp1-protein]-hydroxyproline N-acetylglucosaminyltransferase
RCL2_001758200	11.7342	-0.56014	7.73e-06	9.47e-05	far upstream element-binding protein 3 isoform X1
RCL2_001758300	7.69134	-0.275545	0.0616694	0.137528	mucin-1-like isoform X1
RCL2_001758400	8.4233	0.992256	6.21e-07	1.15e-05	hypothetical protein GLOIN_2v1671594
RCL2_001758500	9.15527	0.0214808	0.849291	0.908134	tubulin-folding cofactor B
RCL2_001758600	6.50446	0.0683684	0.607274	0.728561	hypothetical protein RCL_jg14332.t1
RCL2_001758700	2.72728	-0.299678	0.631468	0.7482	hypothetical protein GLOIN_2v1671576
RCL2_001758800	2.98572	-1.11911	0.0282648	0.0755603	hypothetical protein RCL_jg14333.t1
RCL2_001758900	9.989	-0.282839	0.00605673	0.0224358	zf-UBP-domain-containing protein
RCL2_001759000	11.2453	-0.321325	0.0041708	0.016731	inorganic phosphate transporter
RCL2_001759100	9.92106	-0.517414	5.79e-05	0.000501019	WD40-repeat-containing domain protein
RCL2_001759100	9.92106	-0.517414	5.79e-05	0.000501019	striatin isoform X1
RCL2_001759200	8.85556	-0.57251	3.93e-05	0.000362869	hypothetical protein GLOIN_2v1671527
RCL2_001759400	6.10858	-0.131324	0.514976	0.649824	hypothetical protein GLOIN_2v1773495
RCL2_001759500	1.63698	0.69485	0.307085	0.454279	hypothetical protein GLOIN_2v1773495
RCL2_001759600	11.5165	0.040801	0.609841	0.730818	protein LSM14 homolog A-like isoform X1
RCL2_001759600	11.5165	0.040801	0.609841	0.730818	protein LSM14 homolog A-like isoform X2
RCL2_001759700	7.01872	0.329696	0.0260577	0.0708967	acyl-coenzyme A thioesterase 11
RCL2_001759800	7.22314	-0.41338	0.0077982	0.0275762	HbrB-domain-containing protein
RCL2_001759900	9.54391	0.0146827	0.892715	0.935846	or F420H2 dehydrogenase
RCL2_001760000	6.61367	-0.497205	0.0214093	0.060857	DNA repair protein XRCC3-like
RCL2_001760100	10.5073	-1.37152	3.35e-10	2.81e-08	DASH complex, subunit Spc19
RCL2_001760200	8.50436	0.205068	0.0608704	0.136153	ARM repeat-containing protein
RCL2_001760300	9.43224	0.0534442	0.510784	0.646173	pre-mRNA-splicing factor syf1
RCL2_001760700	9.75006	0.0246748	0.773727	0.856762	RuvB-like 2
RCL2_001760800	10.4493	-0.405151	0.00122681	0.00624297	40S ribosomal protein S9
RCL2_001760900	10.9654	-0.397157	0.000251834	0.00169681	60S ribosomal protein L21
RCL2_001761000	9.57641	0.113102	0.272606	0.416684	protein SMG8
RCL2_001761100	6.94928	-0.608031	0.00173477	0.00819172	DNA polymerase gamma
RCL2_001761200	7.67977	-0.558097	0.000314042	0.00201996	hypothetical protein RCL_jg14357.t1
RCL2_001761300	9.10713	0.0296772	0.735428	0.828011	NADPH:adrenodoxin oxidoreductase, mitochondrial
RCL2_001761400	9.47801	0.0857745	0.319143	0.466282	RNA-binding domain-containing protein
RCL2_001761400	9.47801	0.0857745	0.319143	0.466282	U1 small nuclear ribonucleoprotein A isoform X2
RCL2_001761500	9.60151	-0.0167227	0.889909	0.934155	cwf21-domain-containing protein
RCL2_001762300	9.05416	0.243359	0.0215517	0.0611877	cysteine proteinase
RCL2_001762500	-1.60198	5.02328	0.00710978	0.0255548	IS630 family transposase
RCL2_001762800	9.98051	0.0150792	0.83809	0.900742	nuclear pore complex protein Nup133
RCL2_001763200	9.41542	0.353186	0.00182404	0.00852527	kinase-like protein
RCL2_001763300	8.07952	0.0571662	0.749733	0.839462	E3 ubiquitin-protein ligase Topors-like
RCL2_001763400	7.32448	0.168577	0.218107	0.356262	MFS general substrate transporter
RCL2_001763500	8.74551	-0.272649	0.0315664	0.0824477	L-serine ammonia-lyase
RCL2_001763600	10.3276	0.125734	0.200519	0.334584	cyanate hydratase
RCL2_001763700	10.0412	-0.353126	0.00131693	0.00659949	nuclear transport factor 2
RCL2_001763800	10.7831	0.0572764	0.491369	0.629944	DNA-binding protein HEXBP-like
RCL2_001763900	11.3232	-0.18353	0.0505293	0.118098	FACT complex component Spt16
RCL2_001764000	10.3152	0.250713	0.00877296	0.0302683	F-box/LRR-repeat protein 20
RCL2_001764300	2.35138	0.722802	0.204466	0.339665	hypothetical protein GLOIN_2v1805244
RCL2_001764700	6.97314	0.0530779	0.697358	0.799376	ankyrin repeat domain-containing protein 39
RCL2_001764800	8.51066	-0.426409	0.000466974	0.00281227	SDR family oxidoreductase
RCL2_001764900	8.3742	0.335447	0.00654949	0.023943	BTB/POZ domain-containing protein KCTD5
RCL2_001765000	9.78694	-0.605272	0.000355316	0.00223818	hypothetical protein GLOIN_2v1779652
RCL2_001765100	8.39811	-0.176591	0.134484	0.247246	J domain-containing protein
RCL2_001765200	8.15581	-0.351577	0.00924021	0.0314515	ribosomal protein S18
RCL2_001765300	6.3597	0.453455	0.0371121	0.0934592	hypothetical protein GLOIN_2v1800990
RCL2_001765400	6.6588	-0.0579402	0.717242	0.815068	hypothetical protein GLOIN_2v1649677
RCL2_001765500	6.75742	-0.111799	0.549699	0.680995	mitochondrial folate transporter/carrier
RCL2_001765800	5.84984	0.402632	0.0963842	0.192001	glycosyltransferase family 39 protein
RCL2_001766000	2.9954	0.731878	0.256354	0.398851	kinase-like domain-containing protein
RCL2_001766100	4.16091	0.000264877	0.974111	0.982472	kinase-like domain-containing protein
RCL2_001766200	5.37354	-0.212431	0.441915	0.585612	glycosyltransferase family 39 protein
RCL2_001766400	-0.0608953	-2.02577	0.230709	0.370307	hypothetical protein GLOIN_2v1533061
RCL2_001766600	5.46629	-0.357922	0.110861	0.213531	glycosyltransferase family 39 protein
RCL2_001766900	-0.0289996	-2.05687	0.185599	0.315575	DNA topoisomerase 2 isoform X1
RCL2_001767100	9.34808	0.812936	5.27e-07	1.02e-05	hypothetical protein RCL_jg14413.t1
RCL2_001767300	9.0244	0.144496	0.172501	0.298112	C2H2-type zinc finger transcription factor
RCL2_001767700	10.0007	-0.210499	0.0459819	0.11013	ras-related C3 botulinum toxin substrate 1
RCL2_001768500	5.79704	-0.0819334	0.992567	0.994926	hypothetical protein GLOIN_2v1639675
RCL2_001768600	-1.60198	2.22343	0.0747803	0.158473	hypothetical protein GLOIN_2v1725482
RCL2_001768800	2.28636	-0.662109	0.27331	0.417491	hypothetical protein RCL_jg14430.t1
RCL2_001768900	7.06465	0.60032	0.000890844	0.00480069	hypothetical protein BATDEDRAFT_88508
RCL2_001769000	7.45311	0.321916	0.0845665	0.173874	hypothetical protein GLOIN_2v1489014
RCL2_001771300	0.57334	-3.29424	0.0608239	0.136105	hypothetical protein GLOIN_2v1484628
RCL2_001771400	3.75686	0.956936	0.0559036	0.127619	hypothetical protein GLOIN_2v1881080
RCL2_001772400	1.09134	1.37281	0.233675	0.37353	hypothetical protein RCL_jg24873.t1
RCL2_001772500	-0.244923	2.01189	0.257021	0.399176	hypothetical protein RCL_jg24874.t1
RCL2_001772700	3.08879	0.120146	0.978339	0.985047	hypothetical protein GLOIN_2v1484628
RCL2_001773000	3.41943	0.0993319	0.749096	0.839149	kinase-like domain-containing protein
RCL2_001773200	8.39278	0.356816	0.00636421	0.0234061	Asp-tRNA(Asn)/Glu-tRNA(Gln) amidotransferase subunit GatB
RCL2_001773300	1.05195	-0.207415	0.693049	0.796157	hypothetical protein RCL_jg24882.t1
RCL2_001773400	2.72706	-3.48333	3.99e-05	0.000367245	hypothetical protein GLOIN_2v1881080
RCL2_001773500	2.07234	-1.49787	0.307393	0.454526	death-inducer obliterator 1 isoform X1
RCL2_001774000	3.29946	-1.23619	0.0179501	0.0531173	polysaccharide deacetylase
RCL2_001774100	8.16594	0.15287	0.182901	0.311793	sodium/hydrogen exchanger 3
RCL2_001774200	10.4066	0.643333	0.00220724	0.00996497	hypothetical protein GLOIN_2v1666678
RCL2_001774400	4.66577	0.579328	0.0837645	0.172567	kinase-like domain-containing protein
RCL2_001774500	7.19586	6.49844	4.71e-16	7.04e-13	hypothetical protein GLOIN_2v1804780
RCL2_001774600	11.2647	0.293525	0.00738861	0.0263545	hypothetical protein GLOIN_2v1785271
RCL2_001774700	8.09105	0.978289	5.82e-06	7.45e-05	kinase-like domain-containing protein
RCL2_001774900	0.0365597	2.16914	0.172577	0.29818	hypothetical protein GLOIN_2v1781738
RCL2_001775000	6.36738	-0.682952	0.00379874	0.0154994	non-histone chromosomal protein 6
RCL2_001775100	7.66494	-0.262533	0.0469806	0.11187	N-terminal nucleophile aminohydrolase
RCL2_001775200	4.90892	0.413068	0.220932	0.359698	hypothetical protein RCL_jg24900.t1
RCL2_001775300	4.17859	-0.68294	0.0725475	0.154718	kinase-like domain-containing protein
RCL2_001775400	7.08085	-0.182101	0.198748	0.332394	kinase-like domain-containing protein
RCL2_001775600	4.80881	1.13787	0.00235967	0.0104862	kinase-like domain-containing protein
RCL2_001775700	4.85142	-0.0159038	0.960095	0.975198	kinase-like domain-containing protein
RCL2_001776200	6.04704	-0.515476	0.0643997	0.142159	kinase-like domain-containing protein
RCL2_001776700	2.38031	-0.813195	0.215873	0.35342	hypothetical protein GLOIN_2v1874283
RCL2_001776800	2.46602	-0.983548	0.102958	0.201927	hypothetical protein RCL_jg24916.t1
RCL2_001777600	3.09379	-0.148421	0.812729	0.88394	hypothetical protein GLOIN_2v1837680
RCL2_001777900	1.94842	-1.30231	0.0821884	0.170032	hypothetical protein GLOIN_2v1782009
RCL2_001778300	6.3329	0.0475143	0.885409	0.930976	kinase-like domain-containing protein
RCL2_001779100	-1.60198	2.02519	0.0904804	0.182982	Sel1 domain-containing protein repeat-containing protein
RCL2_001779300	8.96105	-0.353572	0.00262415	0.011424	kinase-like domain-containing protein
RCL2_001779400	6.40979	-0.442977	0.0618852	0.137842	hypothetical protein GLOIN_2v1480236
RCL2_001779800	3.96997	-0.733355	0.0507975	0.11859	kinase-like domain-containing protein
RCL2_001780000	8.19739	0.109197	0.368383	0.515861	kinase-like domain-containing protein
RCL2_001780200	4.31213	0.119381	0.905806	0.944033	kinase-like domain-containing protein
RCL2_001780400	3.46416	1.23491	0.0171898	0.0514504	kinase-like domain-containing protein
RCL2_001780500	6.0947	-0.0566898	0.820419	0.888954	kinase-like domain-containing protein
RCL2_001780600	3.98016	1.94384	0.00336883	0.0139882	ABC transporter G family member 9-like
RCL2_001780800	3.82408	0.374483	0.319849	0.467106	kinase-like domain-containing protein
RCL2_001781000	5.6122	0.191681	0.507105	0.643546	kinase-like domain-containing protein
RCL2_001781100	4.60855	1.13943	0.00276154	0.011921	kinase-like domain-containing protein
RCL2_001781200	-1.60198	2.5199	0.0313572	0.0819663	kinase-like domain-containing protein
RCL2_001781300	4.8748	0.285994	0.228663	0.368095	kinase-like domain-containing protein
RCL2_001781400	2.47337	0.398166	0.610025	0.730901	kinase-like domain-containing protein
RCL2_001781500	3.18224	-0.794473	0.0983137	0.194877	kinase-like domain-containing protein
RCL2_001781600	4.28342	-0.573573	0.0899282	0.182328	kinase-like domain-containing protein
RCL2_001781900	1.50076	0.576192	0.425221	0.571606	hypothetical protein GLOIN_2v1826533
RCL2_001782300	4.03299	0.294168	0.353879	0.501702	hypothetical protein GLOIN_2v1530555
RCL2_001782400	2.72309	0.18724	0.727558	0.822481	kinase-like domain-containing protein
RCL2_001782500	5.13889	0.999664	0.00167915	0.00797946	kinase-like domain-containing protein
RCL2_001782800	3.41233	0.700721	0.205169	0.340437	kinase-like domain-containing protein
RCL2_001782900	1.60092	-0.0920476	0.724287	0.820522	kinase-like domain-containing protein
RCL2_001783000	0.887239	0.829576	0.576896	0.703769	kinase-like domain-containing protein
RCL2_001783100	4.40573	1.11567	0.00455006	0.0178902	kinase-like domain-containing protein
RCL2_001783200	3.98254	0.31765	0.313601	0.460865	kinase-like domain-containing protein
RCL2_001783300	3.91875	-0.461772	0.281572	0.426468	kinase-like domain-containing protein
RCL2_001783400	4.56847	-0.0421961	0.852292	0.910389	kinase-like domain-containing protein
RCL2_001783500	7.53368	0.801962	2.3e-05	0.000231273	kinase-like domain-containing protein
RCL2_001783600	5.50576	0.653024	0.0138591	0.0434422	kinase-like domain-containing protein
RCL2_001783700	0.73257	-0.34263	0.657687	0.769151	kinase-like domain-containing protein
RCL2_001783800	8.13386	0.98904	1.28e-06	2.09e-05	kinase-like domain-containing protein
RCL2_001783900	2.22583	-0.186882	0.911602	0.948391	hypothetical protein GLOIN_2v1876960
RCL2_001784000	5.00859	0.497315	0.0961032	0.191496	kinase-like domain-containing protein
RCL2_001784100	-1.60198	2.38771	0.0350848	0.089533	hypothetical protein GLOIN_2v1874127
RCL2_001784500	4.19128	-0.325068	0.270454	0.414322	kinase-like domain-containing protein
RCL2_001784600	1.85615	0.0551289	0.834277	0.898032	kinase-like domain-containing protein
RCL2_001784700	4.39823	0.798034	0.0261242	0.0710307	kinase-like domain-containing protein
RCL2_001785200	3.87898	1.07543	0.0478477	0.113296	kinase-like domain-containing protein
RCL2_001785300	3.84612	0.595174	0.132423	0.244508	kinase-like domain-containing protein
RCL2_001785500	2.46993	-0.348501	0.553461	0.6837	kinase-like domain-containing protein
RCL2_001785600	4.41411	1.6875	0.00107453	0.00559445	hypothetical protein GLOIN_2v1506894
RCL2_001785800	1.97564	-0.181749	0.802965	0.877079	kinase-like domain-containing protein
RCL2_001785900	4.93517	0.306321	0.461504	0.60399	kinase-like domain-containing protein
RCL2_001786000	5.49098	0.213	0.408744	0.554808	kinase-like domain-containing protein
RCL2_001786100	5.46224	0.474039	0.040825	0.100667	kinase-like domain-containing protein
RCL2_001786200	4.40576	0.0664792	0.761646	0.848411	kinase-like domain-containing protein
RCL2_001786400	4.41629	0.316323	0.328966	0.476292	kinase-like domain-containing protein
RCL2_001786500	2.06574	-0.492513	0.445833	0.589343	kinase-like domain-containing protein
RCL2_001786600	2.39978	-1.47038	0.0268658	0.0726985	kinase-like domain-containing protein
RCL2_001786700	0.632371	1.36076	0.343658	0.490993	kinase-like domain-containing protein
RCL2_001786800	3.44878	1.76588	0.00168801	0.00801413	kinase-like domain-containing protein
RCL2_001787000	4.66896	0.0806702	0.974168	0.982472	kinase-like domain-containing protein
RCL2_001787100	6.42663	-0.161795	0.350468	0.498328	kinase-like domain-containing protein
RCL2_001787200	3.50096	0.202862	0.965118	0.976818	kinase-like domain-containing protein
RCL2_001787400	6.16719	0.813875	0.00139201	0.0069042	kinase-like domain-containing protein
RCL2_001787500	5.55055	-0.37853	0.214567	0.351891	kinase-like domain-containing protein
RCL2_001787600	4.07388	1.4042	0.0139985	0.0437373	kinase-like domain-containing protein
RCL2_001788200	0.453623	-1.00409	0.681395	0.787775	hypothetical protein GLOIN_2v1772633
RCL2_001788300	5.64202	-0.0515909	0.6983	0.800135	kinase-like domain-containing protein
RCL2_001788500	1.12685	-2.38486	0.0272281	0.0733773	hypothetical protein GLOIN_2v1726589
RCL2_001788600	1.05008	-0.195603	0.805769	0.878695	hypothetical protein GLOIN_2v1775051
RCL2_001788700	4.18147	-0.2387	0.685705	0.791035	kinase-like domain-containing protein
RCL2_001788800	1.64305	2.47624	0.00827826	0.0288581	kinase-like domain-containing protein
RCL2_001788900	4.24804	0.380841	0.280192	0.425043	kinase-like domain-containing protein
RCL2_001789000	3.97954	0.60111	0.214788	0.35217	hypothetical protein GLOIN_2v1784405
RCL2_001789300	-0.457675	1.58638	0.44787	0.591323	hypothetical protein GLOIN_2v1471210
RCL2_001789800	4.45442	0.806672	0.0418267	0.102396	hypothetical protein GLOIN_2v1784886
RCL2_001789800	4.45442	0.806672	0.0418267	0.102396	hypothetical protein GLOIN_2v1882637
RCL2_001789900	3.3878	0.032388	0.931278	0.96114	kinase-like domain-containing protein
RCL2_001790000	4.66393	0.563367	0.0787709	0.164695	kinase-like domain-containing protein
RCL2_001790100	3.48934	0.464219	0.222755	0.361554	hypothetical protein GLOIN_2v1549563
RCL2_001790500	0.976176	-3.94317	0.000316681	0.00203614	cytochrome P450
RCL2_001790800	4.95486	0.080426	0.758608	0.846231	kinase-like domain-containing protein
RCL2_001790900	0.775433	1.84262	0.121585	0.229145	kinase-like domain-containing protein
RCL2_001791000	5.58121	-0.475448	0.0451322	0.108648	hypothetical protein GLOIN_2v1531010
RCL2_001791100	5.43291	0.367748	0.127629	0.237591	hypothetical protein GLOIN_2v1531010
RCL2_001791400	2.33963	1.77318	0.0185143	0.0543886	hypothetical protein GLOIN_2v1868401
RCL2_001791600	5.65123	-0.346485	0.0847451	0.17403	kinase-like domain-containing protein
RCL2_001791700	5.44651	0.571163	0.02473	0.0681981	kinase-like domain-containing protein
RCL2_001791800	5.33818	-0.189456	0.388545	0.53494	kinase-like domain-containing protein
RCL2_001792000	5.0336	0.838288	0.00525399	0.020109	kinase-like domain-containing protein
RCL2_001792100	4.71416	0.575586	0.138777	0.253044	kinase-like domain-containing protein
RCL2_001792200	3.87928	0.725404	0.111738	0.214892	kinase-like domain-containing protein
RCL2_001792600	2.25351	-0.751901	0.227947	0.367372	hypothetical protein GLOIN_2v1881236
RCL2_001792800	5.0149	0.228357	0.272746	0.416785	kinase-like domain-containing protein
RCL2_001793000	2.63268	0.954042	0.23223	0.371907	kinase-like domain-containing protein
RCL2_001793100	1.53767	0.000214246	0.933629	0.961876	hypothetical protein GLOIN_2v1580099
RCL2_001795300	5.62442	0.279449	0.185832	0.315807	kinase-like domain-containing protein
RCL2_001795500	-0.20166	-3.74424	0.0544398	0.124947	hypothetical protein GLOIN_2v1824527
RCL2_001795700	4.91446	0.177424	0.346346	0.494174	kinase-like domain-containing protein
RCL2_001795800	4.46071	-0.110551	0.724136	0.820464	kinase-like domain-containing protein
RCL2_001796100	3.98052	-0.433932	0.201462	0.335845	kinase-like domain-containing protein
RCL2_001796300	4.72657	-0.0576822	0.856638	0.913158	kinase-like domain-containing protein
RCL2_001796400	2.5546	0.434205	0.506342	0.642876	kinase-like domain-containing protein
RCL2_001796500	4.21371	-0.700898	0.19103	0.322475	kinase-like domain-containing protein
RCL2_001796600	5.04686	-0.0216348	0.764222	0.850129	kinase-like domain-containing protein
RCL2_001796700	2.09451	-0.155431	0.924847	0.957447	kinase-like domain-containing protein
RCL2_001796800	5.60842	1.23695	3.54e-05	0.00033293	hypothetical protein GLOIN_2v637630
RCL2_001797200	2.80417	0.409179	0.524206	0.657487	kinase-like domain-containing protein
RCL2_001797300	4.44689	0.092086	0.598637	0.721038	kinase-like domain-containing protein
RCL2_001797400	2.87326	0.76144	0.132551	0.244649	hypothetical protein GLOIN_2v1471210
RCL2_001797600	3.56501	-0.767727	0.0576824	0.130729	kinase-like domain-containing protein
RCL2_001797700	7.60439	0.741451	6.29e-05	0.000537297	branched-chain-amino-acid aminotransferase-like protein 2
RCL2_001797800	2.11911	-0.31035	0.590718	0.714798	kinase-like domain-containing protein
RCL2_001798000	5.39066	0.27374	0.476425	0.617718	kinase-like domain-containing protein
RCL2_001798200	3.88921	-0.356898	0.270928	0.414893	kinase-like domain-containing protein
RCL2_001798400	4.48947	0.422341	0.220804	0.359561	kinase-like domain-containing protein
RCL2_001798500	2.43264	0.732244	0.229248	0.368712	kinase-like domain-containing protein
RCL2_001798600	4.52305	0.189821	0.587765	0.712904	hypothetical protein GLOIN_2v1784405
RCL2_001798700	5.7324	-0.462119	0.0632818	0.140242	kinase-like domain-containing protein
RCL2_001798800	3.36447	-0.0182926	0.768854	0.853492	kinase-like domain-containing protein
RCL2_001798900	4.61877	-0.29695	0.231055	0.370634	kinase-like domain-containing protein
RCL2_001799000	4.73223	-0.00887522	0.769133	0.853687	kinase-like domain-containing protein
RCL2_001799400	1.4343	-1.2019	0.163792	0.286919	kinase-like domain-containing protein
RCL2_001799500	4.64059	0.759624	0.0403479	0.0997597	ribonuclease H-like domain-containing protein
RCL2_001799800	1.72598	-1.08947	0.347231	0.49488	hypothetical protein RCL_jg25132.t1
RCL2_001799900	1.00771	-1.39306	0.129969	0.24102	hypothetical protein RCL_jg25133.t1
RCL2_001800000	5.84018	0.373898	0.141994	0.257484	hypothetical protein GLOIN_2v1766511
RCL2_001800100	6.50381	-0.176778	0.307908	0.45496	kinase-like domain-containing protein
RCL2_001800300	7.37309	0.281945	0.105586	0.205681	hypothetical protein GLOIN_2v1783668
RCL2_001800500	10.3033	-0.160191	0.090529	0.183028	glycogen synthase
RCL2_001800600	3.33619	-0.595177	0.242463	0.3837	hypothetical protein GLOIN_2v1842558
RCL2_001800700	5.23344	0.331776	0.308845	0.455895	hypothetical protein GLOIN_2v1493921
RCL2_001800900	4.01685	0.0171904	0.850034	0.908592	hypothetical protein GLOIN_2v1630307
RCL2_001801100	7.07613	-2.34756	7.52e-12	1.22e-09	hypothetical protein GLOIN_2v1824527
RCL2_001801200	6.63329	-1.96264	2.19e-09	1.27e-07	hypothetical protein GLOIN_2v1771092
RCL2_001801300	2.96777	-0.95313	0.108829	0.210479	hypothetical protein RCL_jg25147.t1
RCL2_001801400	5.5072	-0.0302184	0.749354	0.839291	hypothetical protein GLOIN_2v1592612
RCL2_001801500	12.1781	-0.449685	0.00011514	0.00088491	hypothetical protein GLOIN_2v1630249
RCL2_001801600	2.23954	-0.174672	0.912695	0.948928	hypothetical protein RCL_jg25150.t1
RCL2_001801900	0.400341	-1.59164	0.155246	0.275241	hypothetical protein RCL_jg25153.t1
RCL2_001802000	10.0566	-0.083755	0.34331	0.490652	glycosyltransferase family 34 protein
RCL2_001802100	8.56187	-0.563414	0.000148334	0.00109011	hypothetical protein GLOIN_2v1630231
RCL2_001802200	6.5063	-0.670921	0.00820887	0.0287147	hypothetical protein GLOIN_2v1686799
RCL2_001802300	6.27923	-0.582168	0.00969546	0.0326812	polyprenol reductase 2-like
RCL2_001802500	4.84926	-0.372535	0.213916	0.351422	hypothetical protein GLOIN_2v1523055
RCL2_001802600	8.83102	-0.463307	0.000161864	0.00116814	thioredoxin-like protein
RCL2_001802700	7.96695	0.25262	0.0460181	0.11017	serine incorporator/TMS membrane protein
RCL2_001802800	8.99512	-0.0110746	0.87335	0.923314	box C/D snoRNA protein 1 isoform X3
RCL2_001802900	9.10719	-0.143223	0.127452	0.237316	SacI homology domain-domain-containing protein
RCL2_001803100	9.06533	-0.236833	0.0312969	0.0818736	ER membrane protein complex subunit 10
RCL2_001803200	9.35422	0.036061	0.699642	0.801156	tubulin-specific chaperone E
RCL2_001803300	8.70198	-0.126319	0.249705	0.391395	GDP-mannose transporter
RCL2_001803400	5.605	0.0349769	0.679437	0.78601	IS200/IS605 family element transposase accessory protein TnpB
RCL2_001803500	8.87839	0.299773	0.0126918	0.0405481	pleckstrin homology domain-containing family H member 1-like
RCL2_001803700	10.9526	-0.182906	0.056988	0.12962	tubulin beta-1 chain
RCL2_001803800	3.55549	-0.808159	0.08877	0.180715	hypothetical protein GLOIN_2v1779027
RCL2_001804000	8.05722	-1.25481	3.81e-08	1.21e-06	kinase-like domain-containing protein
RCL2_001804100	7.31473	0.143859	0.26705	0.410344	crinkler (CRN) family protein, putative
RCL2_001804300	2.32728	0.0903188	0.809753	0.881577	ribonuclease H-like domain-containing protein
RCL2_001804600	2.24883	-0.00559239	0.808268	0.880545	hypothetical protein GLOIN_2v1819487
RCL2_001804700	4.83352	0.414124	0.134582	0.2473	crinkler (CRN) family protein, putative
RCL2_001804800	0.489104	3.07423	0.0649762	0.143099	hypothetical protein RCL_jg25179.t1
RCL2_001806300	10.2258	-0.245542	0.00821606	0.0287182	crinkler (CRN) family protein
RCL2_001806700	9.11753	-0.0449815	0.599276	0.721491	malonyl-CoA decarboxylase, mitochondrial
RCL2_001806800	12.9929	0.299864	0.00376784	0.0153962	hypothetical protein GLOIN_2v1719589
RCL2_001806900	7.5752	0.96757	5.09e-06	6.67e-05	SCF E3 ubiquitin ligase complex F-box protein grrA
RCL2_001807000	7.97315	-0.243498	0.152441	0.271343	hypothetical protein GLOIN_2v1719604
RCL2_001807100	5.18632	0.929917	0.00183076	0.00855266	leucine Rich Repeat family protein
RCL2_001807200	9.59939	-0.558236	7.56e-06	9.3e-05	neurofilament triplet H protein
RCL2_001807300	7.91802	-0.22618	0.109984	0.212214	GPI mannosyltransferase 2 isoform X1
RCL2_001807400	5.1073	1.16039	0.00071206	0.0039721	omega-3 fatty acid desaturase, endoplasmic reticulum-like
RCL2_001807500	4.06597	1.58695	0.000330066	0.00211065	ubiquitin-related domain-containing protein
RCL2_001807600	10.076	-0.648045	1.63e-06	2.57e-05	hypothetical protein GLOIN_2v1719676
RCL2_001807700	6.97469	0.106976	0.438913	0.583148	related to RING-like zinc finger protein ZIN
RCL2_001807800	5.12672	-1.17538	0.000623484	0.00356676	hypothetical protein GLOIN_2v823409
RCL2_001807900	9.21738	0.272108	0.0166907	0.0502034	hypothetical protein GLOIN_2v1722639
RCL2_001808000	5.85373	-0.321253	0.133339	0.245661	hypothetical protein GLOIN_2v1722651
RCL2_001808100	6.2521	0.421533	0.0446088	0.107704	hypothetical protein GLOIN_2v1722664
RCL2_001808200	9.73698	-0.0219461	0.776413	0.858898	bifunctional epoxide hydrolase 2
RCL2_001808300	11.3497	0.568799	5.07e-06	6.64e-05	histidine phosphatase superfamily
RCL2_001808600	9.95999	-0.294587	0.0085192	0.0295291	hypothetical protein GLOIN_2v1722701
RCL2_001808700	8.39659	0.169163	0.133211	0.245482	histidine phosphatase superfamily
RCL2_001808800	7.04044	0.326777	0.0560718	0.127908	hypothetical protein RCL_jg2374.t1
RCL2_001808900	9.67729	0.0201908	0.799339	0.875282	FolC bifunctional protein
RCL2_001809000	10.2498	-0.19581	0.0344996	0.0884788	magnesium transporter
RCL2_001809100	4.90333	-0.329574	0.22626	0.365766	hypothetical protein GLOIN_2v1722757
RCL2_001809200	12.2298	-1.09274	1.32e-07	3.29e-06	dihydrolipoamide succinyltransferase
RCL2_001810400	3.28868	1.10881	0.0909575	0.183781	hypothetical protein RCL_jg2390.t1
RCL2_001810500	2.01835	-1.98165	0.268915	0.412525	CENP-B homolog protein 2-like
RCL2_001811900	11.5401	-0.0603599	0.523601	0.656927	sulfur metabolism regulator SkpA, putative
RCL2_001812000	10.504	0.300648	0.00151115	0.00735974	ubiquitin protease cofactor
RCL2_001812100	9.98329	-0.0973196	0.238809	0.379629	isoleucyl-tRNA synthetase
RCL2_001812400	11.2446	0.326738	0.00114352	0.00588284	kinase-like protein
RCL2_001812500	9.18584	0.105407	0.246365	0.388008	conserved fungal protein
RCL2_001812800	8.81345	0.347024	0.00697993	0.025225	WWE domain-containing protein
RCL2_001812900	10.2005	-0.614964	8.16e-06	9.88e-05	pre-mRNA-splicing factor CEF1
RCL2_001813000	11.1207	-0.235942	0.00821053	0.0287147	arsenical pump-driving ATPase
RCL2_001813100	7.53737	-0.0383951	0.812057	0.883502	BTB/POZ domain-containing protein
RCL2_001813200	6.87549	0.0347442	0.939936	0.965746	elongator complex protein 5
RCL2_001813300	9.47508	-0.363972	0.000653022	0.00370098	serine/threonine-protein phosphatase 2A activator-like
RCL2_001813400	8.77463	-0.110236	0.367916	0.515339	Zinc finger, C2H2
RCL2_001813500	8.01705	-0.0253604	0.75122	0.840669	hypothetical protein GLOIN_2v1599493
RCL2_001813600	10.2508	-0.167016	0.109925	0.212124	ARM repeat-containing protein
RCL2_001813700	1.27108	0.149835	0.948199	0.96984	hypothetical protein RCL_jg2420.t1
RCL2_001813800	9.13722	0.148965	0.118289	0.224318	MFS general substrate transporter
RCL2_001813900	9.48016	-0.52596	3.54e-05	0.000332666	proline-, glutamic acid- and leucine-rich protein 1
RCL2_001814000	11.1468	-0.269136	0.00397896	0.0160617	tethering factor for nuclear proteasome sts1
RCL2_001814200	0.069442	-4.28644	0.0127475	0.0406702	hypothetical protein GLOIN_2v1473242
RCL2_001814400	8.13277	0.294033	0.02592	0.0706327	zinc finger CCCH domain-containing protein 55 isoform X1
RCL2_001814500	9.75339	-0.572301	3.7e-05	0.000345929	Ran-binding-domain-containing protein
RCL2_001814600	6.44311	-0.461345	0.0346462	0.088744	GRF zinc finger
RCL2_001814700	9.34592	-0.0755533	0.384171	0.53132	NAD(P)-binding protein
RCL2_001814800	6.67223	-1.08386	2.96e-05	0.000286553	polycomb group protein fertilization-independent endosperm-like
RCL2_001814900	8.11563	-0.199594	0.13847	0.252597	UQCRX/QCR9 like ubiquinol-cytochrome C reductase family protein
RCL2_001815000	8.70516	-0.166112	0.168493	0.293062	histone deacetylase complex subunit SAP18-like
RCL2_001815100	9.09545	-0.20301	0.0902972	0.182851	NADH-ubiquinone oxidoreductase subunit
RCL2_001815200	8.21808	-0.51725	0.000421281	0.00258056	hypothetical protein RCL_jg2435.t1
RCL2_001815300	8.01557	2.08021	1.15e-11	1.69e-09	hypothetical protein GLOIN_2v1547923
RCL2_001815400	7.71589	-0.88492	5.99e-06	7.64e-05	zinc finger and SCAN domain-containing protein 29-like
RCL2_001815500	10.6085	0.13649	0.104942	0.20467	tubulin beta-4B chain-like
RCL2_001815600	9.99147	-0.534169	3.46e-05	0.000326452	CCR4/nocturin family endoribonuclease
RCL2_001815700	9.64472	0.0178208	0.848168	0.907305	V-type ATPase,C subunit
RCL2_001815800	10.9932	-0.531705	5.32e-05	0.000468524	G patch domain-containing protein 4
RCL2_001815900	6.78352	0.122889	0.533017	0.665887	alkyldihydroxyacetonephosphate synthase, peroxisomal
RCL2_001816000	0.268821	-0.536259	0.635201	0.751053	hypothetical protein RCL_jg2443.t1
RCL2_001816100	8.36312	0.0724369	0.623703	0.742261	hypothetical protein GLOIN_2v1599680
RCL2_001816200	9.74465	-0.596828	1.04e-05	0.000121796	HAUS augmin-like complex subunit 1
RCL2_001816300	8.84929	0.110138	0.293814	0.440427	hypothetical protein GLOIN_2v1599706
RCL2_001816400	8.8868	0.0125744	0.903371	0.942511	NDUFB9, NADH-ubiquinone oxidoreductase
RCL2_001816500	9.05319	0.556366	1.49e-05	0.000161472	pre-mRNA-processing factor 6
RCL2_001816600	9.48467	-0.00740706	0.900187	0.940649	transmembrane amino acid transporter protein-domain-containing protein
RCL2_001816700	9.55408	0.0616372	0.522254	0.655808	translocation protein SEC72
RCL2_001818400	10.0603	-0.0502989	0.578166	0.704951	lipase class 3
RCL2_001818500	7.90487	0.302436	0.0272016	0.0733298	mitochondrial import protein mmp37
RCL2_001818600	8.46806	-0.473004	0.000511872	0.00303488	hypothetical protein GLOIN_2v1879193
RCL2_001818700	10.8567	-0.503352	1.78e-05	0.000188025	hypothetical protein GLOIN_2v1648613
RCL2_001818900	0.502372	1.2965	0.317816	0.464922	P-loop containing nucleoside triphosphate hydrolase protein
RCL2_001819200	8.60141	0.0506132	0.626135	0.743787	kinase-like domain-containing protein
RCL2_001819300	3.23125	-0.289424	0.610448	0.731355	kinase-like domain-containing protein
RCL2_001819600	7.58768	0.112675	0.353765	0.501584	kinase-like domain-containing protein
RCL2_001819700	8.83203	-0.222646	0.0305211	0.0802687	kinase-like domain-containing protein
RCL2_001819800	8.77104	1.40178	2.73e-09	1.52e-07	kinase-like domain-containing protein
RCL2_001819900	9.10273	0.016537	0.892375	0.93566	kinase-like domain-containing protein
RCL2_001820100	9.24218	-0.0605091	0.555671	0.685502	kinase-like domain-containing protein
RCL2_001820200	5.07033	-0.157435	0.535675	0.668216	kinase-like domain-containing protein
RCL2_001820300	1.35026	-0.764657	0.297935	0.444555	kinase-like domain-containing protein
RCL2_001820400	3.59328	-0.0990384	0.968288	0.978714	kinase-like domain-containing protein
RCL2_001820500	6.27151	0.268369	0.337217	0.484666	kinase-like domain-containing protein
RCL2_001820600	5.1278	0.741484	0.0246034	0.0679744	kinase-like domain-containing protein
RCL2_001820700	3.27453	-1.07461	0.0373615	0.0938862	hypothetical protein GLOIN_2v1842911
RCL2_001820900	6.49216	0.401055	0.0505712	0.118146	MYND domain protein
RCL2_001821000	6.56302	-0.58233	0.00459123	0.0180219	related to MYND domain protein
RCL2_001821100	9.16552	-3.77e-06	0.941279	0.966549	basic-leucine zipper transcription factor
RCL2_001821200	8.21336	0.48321	0.000808721	0.00442483	kinase-like domain-containing protein
RCL2_001821300	8.02491	0.540468	0.00159393	0.0076653	kinase-like domain-containing protein
RCL2_001821500	10.6352	0.219163	0.0251669	0.0691712	kinase-like domain-containing protein
RCL2_001822200	8.47016	-0.0144417	0.99815	0.998359	hypothetical protein GLOIN_2v244665
RCL2_001822300	7.42635	-0.266871	0.0864422	0.176896	hypothetical protein GLOIN_2v1847196
RCL2_001822400	3.0463	-0.452771	0.463831	0.605767	hypothetical protein GLOIN_2v1776250
RCL2_001822600	0.0444139	2.18485	0.165111	0.288615	pogo transposable element with KRAB domain-like
RCL2_001822700	2.53683	-1.68259	0.012596	0.0402989	pogo transposable element with KRAB domain
RCL2_001822800	3.33115	0.128387	0.580785	0.707097	ribonuclease H-like domain-containing protein
RCL2_001823000	7.22405	0.389622	0.0417787	0.102313	hypothetical protein GLOIN_2v1716736
RCL2_001823100	8.74588	-0.110768	0.252609	0.394143	ran-binding protein 9
RCL2_001823200	5.93252	-0.153284	0.362701	0.51019	hypothetical protein RCL_jg19403.t1
RCL2_001823200	5.93252	-0.153284	0.362701	0.51019	hypothetical protein RCL_jg19403.t2
RCL2_001823300	2.6203	-0.477647	0.378595	0.526263	hypothetical protein GLOIN_2v1716748
RCL2_001823400	1.84746	-0.608625	0.510696	0.646159	hypothetical protein GLOIN_2v1716745
RCL2_001823500	2.42151	-3.62885	1.55e-05	0.000166859	hypothetical protein GLOIN_2v1788367
RCL2_001823900	7.00405	0.750088	8.23e-05	0.000671837	hypothetical protein GLOIN_2v1788372
RCL2_001824000	8.3222	0.215474	0.0619332	0.137929	hypothetical protein GLOIN_2v1788372
RCL2_001824100	8.08424	0.374969	0.00772637	0.0273467	hypothetical protein GLOIN_2v1788372
RCL2_001824400	9.1442	0.461628	9.68e-05	0.000767062	prokaryote ATPase domain containing protein
RCL2_001824500	6.40887	0.539371	0.0082759	0.028856	hypothetical protein GLOIN_2v1622834
RCL2_001824600	9.54486	0.284134	0.0176559	0.0524637	TAF1, transcription initiation factor TFIID, subunit TAF1
RCL2_001825000	-1.60198	-3.8714	0.0105575	0.0350338	zinc finger BED domain-containing protein 1-like
RCL2_001825400	4.68458	-0.442049	0.125491	0.234619	ribonuclease H-like domain-containing protein
RCL2_001825600	11.0931	-0.703351	3.67e-07	7.55e-06	leukocyte receptor cluster member 1 homolog
RCL2_001825700	7.05531	0.437778	0.0395993	0.0983079	phosphoglycerate mutase-like protein
RCL2_001825800	2.84719	-0.690398	0.380145	0.527749	hypothetical protein GLOIN_2v1622892
RCL2_001825900	2.24442	-1.85141	0.013138	0.04157	hypothetical protein GLOIN_2v1776625
RCL2_001826000	9.96808	0.269444	0.00910383	0.0310843	protein pns1
RCL2_001826200	10.9118	-0.806985	2.52e-07	5.53e-06	alpha-actinin, sarcomeric-like
RCL2_001826300	5.98921	-1.28906	1.86e-05	0.000194488	glycosyltransferase family 2 protein
RCL2_001826600	11.7676	-0.285087	0.0030826	0.01304	ubiquitin carboxyl-terminal hydrolase 16
RCL2_001826700	7.73194	-0.540397	0.000252181	0.00169845	hypothetical protein RCL_jg19438.t1
RCL2_001826800	12.1431	-1.00729	1.1e-08	4.62e-07	transcription factor A, mitochondrial-like
RCL2_001826900	11.0321	-0.142673	0.121486	0.229058	hypothetical protein GLOIN_2v1623000
RCL2_001827000	9.70349	-0.157124	0.122733	0.230616	hypothetical protein RCL_jg19441.t1
RCL2_001827200	9.92308	0.162831	0.0819559	0.169722	P-loop containing nucleoside triphosphate hydrolase protein
RCL2_001827500	12.064	-0.289782	0.00317714	0.0133643	ketol-acid reductoisomerase
RCL2_001827600	8.05481	-0.159154	0.22274	0.361554	WD40 repeat-like protein
RCL2_001827700	10.7893	-0.274228	0.00478627	0.0185961	short-chain dehydrogenase
RCL2_001827800	10.6387	-0.00966305	0.910235	0.947389	probable choline kinase 2 isoform X2
RCL2_001827900	10.5011	-0.28324	0.00600002	0.0222809	RNA-binding protein
RCL2_001828000	10.6482	-0.284963	0.00236192	0.0104934	pre-mRNA-splicing factor SLU7
RCL2_001828100	8.48367	0.0603238	0.557006	0.686635	phosducin-like protein
RCL2_001828200	8.98298	-0.221803	0.0532396	0.122861	acyl carrier protein
RCL2_001828700	2.694	0.158812	0.785219	0.86535	hypothetical protein RCL_jg19457.t1
RCL2_001829200	7.75269	0.587554	0.000252455	0.0016989	phosphatidylinositol 4-kinase type ii subunit alpha
RCL2_001829300	8.06983	0.569713	0.000568107	0.00330048	hypothetical protein GLOIN_2v1776651
RCL2_001829400	9.57221	0.415051	0.000917111	0.00491647	CK1/CK1/CK1-D protein kinase
RCL2_001829500	4.59143	0.255419	0.319282	0.466444	hypothetical protein RCL_jg19465.t1
RCL2_001829600	7.62319	0.153599	0.303578	0.450749	SET domain-containing protein 4
RCL2_001829600	7.62319	0.153599	0.303578	0.450749	SET domain-containing protein 4 isoform X1
RCL2_001831000	3.35334	0.0350782	0.879136	0.926453	hypothetical protein RCL_jg19628.t1
RCL2_001831100	3.91768	-0.233472	0.802528	0.876743	hypothetical protein RCL_jg19629.t1
RCL2_001831300	10.5879	-0.151304	0.154175	0.273777	NADP-dependent malic enzyme
RCL2_001831400	5.5015	1.43622	1.61e-05	0.000172838	silencing information regulator
RCL2_001832000	8.03159	0.105104	0.325778	0.473286	hypothetical protein GLOIN_2v1649170
RCL2_001832200	9.04163	-0.135778	0.282743	0.427887	protein CLP1 homolog
RCL2_001832300	3.80142	-0.19363	0.799755	0.875606	Clp1-domain-containing protein
RCL2_001832500	10.3571	0.0799002	0.331616	0.478975	serine/threonine-protein phosphatase PP-X isozyme 2
RCL2_001833000	4.3242	-0.684899	0.0389977	0.0971957	zinc finger BED domain-containing protein 1-like
RCL2_001833400	1.52486	-2.50707	0.00848376	0.029431	ribonuclease H-like domain-containing protein
RCL2_001833600	9.97763	0.18477	0.0616085	0.137412	tetratricopeptide repeat protein
RCL2_001833700	10.4341	-0.0637918	0.44841	0.591894	ras-domain-containing protein
RCL2_001833800	10.1893	0.0107985	0.889773	0.934071	DnaJ-domain-containing protein
RCL2_001833900	11.2984	-0.0862266	0.334224	0.481558	ubiquitin-conjugating enzyme E2 Q2
RCL2_001834000	10.1356	0.288245	0.00771256	0.0273204	14-3-3 protein
RCL2_001834100	8.92819	-0.411653	0.00118955	0.00608163	SUN domain-containing protein 3
RCL2_001834200	8.57233	0.384755	0.003365	0.0139793	putative glyoxylate reductase
RCL2_001834300	9.31039	0.139367	0.275152	0.419484	kinase-like domain-containing protein
RCL2_001834500	7.58315	-1.08033	1.25e-06	2.04e-05	fanconi anemia group I protein
RCL2_001834600	0.0301568	0.562047	0.856261	0.913045	ATP-dependent DNA helicase Pif1
RCL2_001835800	0.323406	-1.5296	0.214449	0.351886	hypothetical protein GLOIN_2v1738023
RCL2_001835900	10.7092	-0.0407207	0.691238	0.794742	C2H2-type zinc finger transcription factor
RCL2_001836000	8.96798	0.0172907	0.805744	0.878695	hypothetical protein GLOIN_2v1571020
RCL2_001836100	1.19194	0.207474	0.767746	0.852795	hypothetical protein RCL_jg19677.t1
RCL2_001837000	8.50369	-1.59416	1.44e-10	1.36e-08	DUF1014 domain-containing protein
RCL2_001837100	7.05456	0.502952	0.00535098	0.0204005	hypothetical protein RCL_jg13816.t2
RCL2_001837100	7.05456	0.502952	0.00535098	0.0204005	oxoglutarate iron-dependent oxygenase
RCL2_001837200	6.29898	-0.403729	0.0505463	0.118118	hypothetical protein GLOIN_2v1584672
RCL2_001837300	8.69909	-0.675156	9.06e-06	0.000108139	hypothetical protein RCL_jg13818.t1
RCL2_001837400	1.08889	0.0887812	0.909618	0.946964	hypothetical protein RCL_jg13820.t1
RCL2_001837600	2.99197	-1.55208	0.00825974	0.0288241	hypothetical protein RCL_jg13821.t1
RCL2_001837900	9.08971	-0.196467	0.0447762	0.108013	DNA topoisomerase
RCL2_001838000	5.18055	1.48771	5.08e-05	0.000451708	DNA topoisomerase 2-beta
RCL2_001838100	4.30136	1.73059	0.000213371	0.00146833	DNA topoisomerase 2-like
RCL2_001838600	-0.0964139	-1.79799	0.138429	0.252578	hypothetical protein BRAFLDRAFT_92590
RCL2_001839700	1.67991	-1.92276	0.0728232	0.155166	hypothetical protein GLOIN_2v1644898
RCL2_001839900	6.08983	-0.800761	0.00247546	0.0109182	hypothetical protein RCL_jg13843.t1
RCL2_001840300	0.886256	0.167346	0.944153	0.968084	hypothetical protein RCL_jg13847.t1
RCL2_001840400	4.95449	-0.1588	0.722246	0.818858	hypothetical protein RCL_jg13848.t1
RCL2_001841400	4.46622	0.63801	0.0868494	0.177531	hypothetical protein GLOIN_2v1784543
RCL2_001841500	4.76529	-0.0118808	0.85623	0.913045	hypothetical protein RCL_jg13858.t1
RCL2_001841700	6.73484	-1.3218	1.75e-06	2.73e-05	DNA topoisomerase II
RCL2_001841900	3.51831	-0.201307	0.523952	0.657268	hypothetical protein RCL_jg13862.t1
RCL2_001842000	6.3114	0.758399	0.0010364	0.00544791	P-loop containing nucleoside triphosphate hydrolase protein
RCL2_001842100	0.555348	0.442504	0.903927	0.942693	hypothetical protein RCL_jg13864.t1
RCL2_001842200	5.74685	-0.302582	0.224607	0.363744	hypothetical protein GLOIN_2v1877656
RCL2_001842300	4.32385	0.34628	0.340996	0.488448	hypothetical protein RCL_jg13866.t1
RCL2_001842900	3.6549	0.25079	0.703092	0.803594	hypothetical protein RCL_jg13870.t1
RCL2_001843100	5.45856	0.0957049	0.664242	0.774259	hypothetical protein RCL_jg13872.t1
RCL2_001843500	8.24181	-1.30315	1.17e-08	4.86e-07	DNA topoisomerase II
RCL2_001843600	7.40683	-0.0372611	0.738168	0.830187	peptidase S8/S53 domain-containing protein
RCL2_001844800	0.520248	-1.99629	0.125056	0.234047	hypothetical protein RCL_jg13888.t1
RCL2_001844900	6.30194	1.18329	2.93e-05	0.000284219	hypothetical protein GLOIN_2v1784405
RCL2_001845300	2.46499	0.537661	0.575192	0.702055	hypothetical protein GLOIN_2v1770441
RCL2_001845500	2.00965	0.587593	0.327532	0.474953	hypothetical protein RCL_jg13895.t1
RCL2_001845600	5.41833	0.292394	0.219905	0.358203	IS630 family transposase
RCL2_001846200	4.04198	-1.01015	0.0431782	0.104897	hypothetical protein RCL_jg13902.t1
RCL2_001846300	6.22916	-0.451759	0.0305617	0.0803467	kinase-like domain-containing protein
RCL2_001846400	6.8987	-0.735815	0.000394489	0.00244283	hypothetical protein RCL_jg13904.t1
RCL2_001846700	3.78904	0.0367646	0.725239	0.821261	hypothetical protein GLOIN_2v1772421
RCL2_001846800	2.35892	0.647327	0.500276	0.637585	hypothetical protein RCL_jg13908.t1
RCL2_001847300	7.29676	-1.18381	2.3e-07	5.14e-06	hypothetical protein RCL_jg13912.t1
RCL2_001847400	9.04394	-1.24536	5.11e-09	2.51e-07	DNA topoisomerase II
RCL2_001847500	1.02644	-0.526233	0.806813	0.879368	hypothetical protein RCL_jg13914.t1
RCL2_001847600	3.75908	0.112055	0.878492	0.926071	hypothetical protein RCL_jg13915.t1
RCL2_001847800	0.0904782	2.68269	0.0904966	0.182985	hypothetical protein RCL_jg13918.t1
RCL2_001847900	6.04346	-1.10355	4.72e-05	0.00042426	piwi domain-containing protein
RCL2_001848000	0.293857	-1.55441	0.19929	0.333068	hypothetical protein GLOIN_2v1717957
RCL2_001848300	2.22168	-0.859502	0.142845	0.258741	hypothetical protein RCL_e9928_RclHR1_23880004
RCL2_001848400	6.24024	0.569057	0.00812646	0.0284799	hypothetical protein GLOIN_2v1878583
RCL2_001848600	2.92104	0.483848	0.278259	0.422969	hypothetical protein RCL_jg13924.t1
RCL2_001848700	-0.264316	1.56739	0.383207	0.530409	hypothetical protein GLOIN_2v1769419
RCL2_001848900	9.79041	-0.604618	1.83e-05	0.000192101	S-adenosyl-L-methionine-dependent methyltransferase
RCL2_001849000	0.421914	-1.70548	0.159535	0.280748	RNA-dependent RNA polymerase
RCL2_001849300	6.32365	0.0442537	0.720154	0.817534	RNA-dependent RNA polymerase
RCL2_001849400	1.92709	0.19701	0.981224	0.987081	hypothetical protein RCL_jg13932.t1
RCL2_001849600	10.1345	1.87307	8.97e-11	8.94e-09	piwi domain-containing protein
RCL2_001849800	0.550425	1.19687	0.389872	0.536229	hypothetical protein RCL_jg13934.t1
RCL2_001850000	2.86842	1.44964	0.0350283	0.0894444	hypothetical protein RCL_jg13937.t1
RCL2_001850100	5.5047	-0.556878	0.0445262	0.107536	hypothetical protein GLOIN_2v1766062
RCL2_001850300	6.83645	0.212345	0.158102	0.279122	PEP-CTERM sorting domain-containing protein
RCL2_001850400	-1.60198	3.38593	0.00508402	0.019587	hypothetical protein GLOIN_2v1787213
RCL2_001850700	1.55373	1.16444	0.135774	0.248645	hypothetical protein RCL_jg13944.t1
RCL2_001850800	4.15618	1.5264	0.00239824	0.0106375	hypothetical protein GLOIN_2v1774217
RCL2_001850800	4.15618	1.5264	0.00239824	0.0106375	hypothetical protein GLOIN_2v1775985
RCL2_001850900	7.05203	0.105584	0.444862	0.588297	hypothetical protein GLOIN_2v1480146
RCL2_001851000	3.50646	1.16072	0.016759	0.0503536	hypothetical protein GLOIN_2v1480823
RCL2_001851100	2.76156	2.24029	0.000610331	0.00350301	hypothetical protein RCL_e17305_RclHR1_00040018
RCL2_001851300	3.17735	-0.045909	0.769961	0.854202	hypothetical protein RCL_jg13949.t1
RCL2_001851500	3.09259	-0.224078	0.668873	0.777399	hypothetical protein RCL_jg13951.t1
RCL2_001851600	4.91218	-1.04647	0.0284969	0.0760487	BTB/POZ protein
RCL2_001851700	8.56687	-0.184221	0.0765241	0.161275	hypothetical protein GLOIN_2v1869164
RCL2_001851800	6.5992	-0.15497	0.462711	0.605002	RdRP-domain-containing protein
RCL2_001852500	2.66685	1.6562	0.013155	0.0415997	hypothetical protein RCL_jg13961.t1
RCL2_001852600	1.56996	2.33007	0.0164614	0.049668	hypothetical protein RCL_jg13962.t1
RCL2_001852800	0.488051	1.85026	0.144775	0.26123	hypothetical protein RCL_jg13964.t1
RCL2_001852900	4.90485	0.267237	0.484805	0.624302	hypothetical protein RCL_jg13965.t1
RCL2_001853100	-1.60198	-3.88671	0.00280691	0.0120662	hypothetical protein GLOIN_2v1145893
RCL2_001853200	1.18883	-3.15836	0.00207412	0.00947583	hypothetical protein GLOIN_2v1592535
RCL2_001853300	4.86362	0.735704	0.0145535	0.0451625	hypothetical protein GLOIN_2v1872452
RCL2_001853400	3.74617	-1.06622	0.0332235	0.0858327	hypothetical protein GLOIN_2v1733620
RCL2_001853500	5.05216	0.221815	0.495889	0.633861	hypothetical protein GLOIN_2v1764020
RCL2_001853600	4.32176	-0.221416	0.458878	0.601512	hypothetical protein GLOIN_2v1766062
RCL2_001853700	0.18947	0.670694	0.712765	0.811759	hypothetical protein GLOIN_2v1774217
RCL2_001853800	1.99276	-0.084993	0.756542	0.845015	hypothetical protein RCL_jg13974.t1
RCL2_001853900	8.07178	0.0256948	0.731446	0.825336	hypothetical protein GLOIN_2v1784405
RCL2_001853900	8.07178	0.0256948	0.731446	0.825336	hypothetical protein GLOIN_2v1876445
RCL2_001854000	6.02823	-1.90241	5.32e-08	1.56e-06	hypothetical protein GLOIN_2v1769545
RCL2_001854400	2.1483	-0.190638	0.813736	0.884737	hypothetical protein GLOIN_2v1455970
RCL2_001854500	3.716	-0.0245872	0.811463	0.88309	hypothetical protein RCL_jg13980.t1
RCL2_001854600	7.38305	-0.147756	0.249809	0.391445	kinase-like domain-containing protein
RCL2_001854800	4.8344	0.713486	0.0531772	0.122785	hypothetical protein GLOIN_2v1872441
RCL2_001855000	0.883521	1.86306	0.182804	0.311659	zinc finger BED domain-containing protein 1-like
RCL2_001855000	0.883521	1.86306	0.182804	0.311659	zinc finger BED domain-containing protein 4-like
RCL2_001855200	3.13631	0.44919	0.24117	0.382389	hypothetical protein RCL_jg13988.t1
RCL2_001855300	2.43294	1.24001	0.0557274	0.127283	hypothetical protein RCL_jg13989.t1
RCL2_001855500	1.744	-2.41244	0.00666354	0.0242575	hypothetical protein GLOIN_2v1793189
RCL2_001855900	2.66987	0.516221	0.45044	0.59362	hypothetical protein GLOIN_2v1784777
RCL2_001856000	2.50254	-0.525879	0.427512	0.573843	hypothetical protein RCL_jg13996.t1
RCL2_001856100	8.26425	-0.817516	2.22e-05	0.000225316	carbohydrate esterase family 4 protein
RCL2_001856200	5.62861	-0.938324	0.00101013	0.00533512	hypothetical protein RCL_jg13998.t1
RCL2_001856300	0.31647	-0.68512	0.625822	0.743652	hypothetical protein RCL_jg13999.t1
RCL2_001856600	0.143592	-1.25388	0.441759	0.585564	hypothetical protein RCL_jg14002.t1
RCL2_001856700	1.55082	-3.04003	0.00451718	0.0177826	hypothetical protein RCL_jg14003.t1
RCL2_001856700	1.55082	-3.04003	0.00451718	0.0177826	hypothetical protein RCL_jg14003.t2
RCL2_001856900	7.05782	0.175817	0.222269	0.361159	neutral ceramidase-like
RCL2_001857000	5.01674	-0.454131	0.30176	0.448697	putative arrestin/PY protein 1
RCL2_001857100	4.84411	0.0607443	0.930964	0.961057	hypothetical protein RCL_jg14007.t1
RCL2_001857400	7.68691	1.30623	7.37e-08	2.02e-06	ubiquinol oxidase 2, mitochondrial-like
RCL2_001857500	7.99498	-0.269884	0.0323167	0.0839938	3 beta-hydroxysteroid dehydrogenase/delta 5-4-isomerase
RCL2_001857600	5.33144	-0.268537	0.255601	0.397943	hypothetical protein GLOIN_2v1768558
RCL2_001857700	7.96464	0.0330156	0.693748	0.796404	hypothetical protein GLOIN_2v1626211
RCL2_001857800	3.97814	-0.123492	0.569715	0.697648	putative Glutathione s-transferase
RCL2_001857900	3.74195	1.64581	0.000965766	0.00513545	hypothetical protein RCL_jg14015.t1
RCL2_001858000	1.84362	-0.374843	0.817656	0.88707	iron-sensing transcription factor Fep1
RCL2_001858300	7.53857	0.0414187	0.743522	0.834154	kinase-like domain-containing protein
RCL2_001858400	7.22683	-0.237989	0.0888014	0.180757	polar growth protein
RCL2_001858700	4.32367	0.317098	0.27378	0.418015	hypothetical protein GLOIN_2v1597701
RCL2_001858800	5.1728	-0.979285	0.0010471	0.0054916	kinase-like domain-containing protein
RCL2_001859000	0.423072	-0.279701	0.871	0.921596	kinase-like domain-containing protein
RCL2_001859300	-1.60198	2.20517	0.0507751	0.118554	kinase-like domain-containing protein
RCL2_001859400	6.09479	0.0376321	0.895	0.937053	kinase-like domain-containing protein
RCL2_001859600	1.95534	0.736127	0.589929	0.714264	peptidase S8/S53 domain-containing protein
RCL2_001859700	1.13338	0.835042	0.29728	0.443923	hypothetical protein RCL_jg14033.t1
RCL2_001859800	0.399683	-0.8058	0.392316	0.538645	hypothetical protein RCL_jg14034.t1
RCL2_001859900	3.27898	0.0279907	0.883785	0.929708	kinase-like domain-containing protein
RCL2_001860400	5.61607	0.118672	0.488545	0.627441	hypothetical protein GLOIN_2v1764020
RCL2_001860500	1.03361	-2.06583	0.0233168	0.0652307	hypothetical protein RCL_jg14041.t1
RCL2_001860600	2.05055	0.273074	0.724015	0.820384	kinase-like domain-containing protein
RCL2_001860700	5.24853	1.05577	0.00851438	0.0295185	hypothetical protein GLOIN_2v1885096
RCL2_001860800	3.06356	1.74234	0.00276744	0.0119402	hypothetical protein GLOIN_2v1776887
RCL2_001860800	3.06356	1.74234	0.00276744	0.0119402	hypothetical protein GLOIN_2v1776889
RCL2_001860900	10.8036	-0.823694	3.18e-08	1.05e-06	hypothetical protein RCL_jg14045.t1
RCL2_001861000	0.538485	0.132069	0.954925	0.972847	erythroid transcription factor
RCL2_001861100	8.73306	0.327117	0.00749905	0.0267021	TPR repeat-containing protein
RCL2_001861200	0.219739	-2.57064	0.052631	0.121747	aldo/keto reductase
RCL2_001861300	5.68243	-0.767197	0.0260787	0.0709399	hypothetical protein GLOIN_2v1880949
RCL2_001861500	2.10722	-0.482353	0.463684	0.605736	kinase-like domain-containing protein
RCL2_001861600	4.63545	0.305675	0.282086	0.42709	kinase-like domain-containing protein
RCL2_001861700	0.433335	1.3684	0.398289	0.54498	hypothetical protein RCL_jg14053.t1
RCL2_001862100	4.0704	0.0344831	0.977629	0.984573	kinase-like domain-containing protein
RCL2_001862200	4.87113	-1.20491	0.000343692	0.00218167	hypothetical protein GLOIN_2v1776994
RCL2_001862300	4.61885	1.21477	0.000867309	0.0046954	zinc finger BED domain-containing protein 1-like
RCL2_001862400	3.23264	0.709595	0.0906287	0.183207	hypothetical protein RCL_jg14060.t1
RCL2_001862500	0.321861	-2.65016	0.0233999	0.0654142	kinase-like domain-containing protein
RCL2_001862700	6.93165	0.999848	2.22e-05	0.000225316	cysteine proteinase
RCL2_001862900	8.34431	0.131697	0.257696	0.400106	putative ubiquitin-specific processing protease 21
RCL2_001863000	3.74298	0.299089	0.319081	0.466233	kinase-like domain-containing protein
RCL2_001863100	3.51796	-0.840503	0.090162	0.1826	kinase-like domain-containing protein
RCL2_001863200	7.49132	0.565138	0.00302115	0.0128163	cysteine proteinase
RCL2_001863300	0.729533	2.33322	0.0468551	0.111635	cysteine proteinase
RCL2_001863500	5.31549	0.446953	0.0973881	0.19347	carbohydrate-binding module family 13 protein
RCL2_001863900	2.52175	-1.51685	0.0219286	0.0621078	kinase-like domain-containing protein
RCL2_001864300	2.1811	0.229159	0.688899	0.793385	kinase-like domain-containing protein
RCL2_001864400	0.905618	-1.28876	0.382327	0.529617	hypothetical protein RCL_jg25694.t1
RCL2_001864600	12.1197	-0.929948	8.16e-09	3.64e-07	hypothetical protein GLOIN_2v1507690
RCL2_001864800	4.78831	0.0801893	0.801863	0.876367	kinase-like domain-containing protein
RCL2_001864900	7.65479	-0.567741	0.00052623	0.00310323	mitochondrial pyruvate carrier 1
RCL2_001865500	6.12889	-1.61056	5.36e-07	1.03e-05	hypothetical protein GLOIN_2v1783804
RCL2_001865600	4.9418	0.522657	0.244213	0.385561	hypothetical protein GLOIN_2v1783804
RCL2_001865800	-0.410935	-3.293	0.0519363	0.120666	hypothetical protein RCL_jg25707.t1
RCL2_001866600	10.0651	0.963502	6.49e-07	1.19e-05	molecular chaperone DnaJ
RCL2_001866700	6.82505	1.03239	8.38e-05	0.000682019	hypothetical protein GLOIN_2v1553558
RCL2_001866800	8.16419	0.329018	0.0149058	0.0460904	adenosine kinase 2
RCL2_001866900	7.69227	0.145153	0.366134	0.513513	glutamate decarboxylase
RCL2_001867000	8.38515	0.532244	0.000353686	0.00222987	amidophosphoribosyltransferase
RCL2_001867100	5.69248	-0.99951	0.000334809	0.00213683	hypothetical protein GLOIN_2v1553582
RCL2_001867200	7.34808	-0.00566903	0.925824	0.958217	kinase-like domain-containing protein
RCL2_001867500	-1.60198	2.23429	0.0375058	0.0941337	hypothetical protein RCL_jg25724.t1
RCL2_001867900	6.99552	0.542111	0.00471991	0.0184128	hypothetical protein RCL_jg25728.t1
RCL2_001868000	2.28479	0.212494	0.841999	0.903409	hypothetical protein GLOIN_2v1784061
RCL2_001868300	6.73045	0.777596	0.00044166	0.0026834	hypothetical protein RCL_jg25732.t1
RCL2_001868400	1.8205	0.762822	0.466995	0.608948	hypothetical protein RCL_jg25733.t1
RCL2_001868400	1.8205	0.762822	0.466995	0.608948	hypothetical protein RCL_jg25733.t2
RCL2_001868500	5.67359	0.798328	0.00901149	0.0308711	kinase-like domain-containing protein
RCL2_001868900	2.65912	0.723615	0.185399	0.315364	hypothetical protein RCL_jg25737.t1
RCL2_001869100	0.569445	-1.27824	0.215077	0.352503	hypothetical protein GLOIN_2v1784061
RCL2_001869200	4.18662	-1.11509	0.0060203	0.0223361	hypothetical protein GLOIN_2v1686096
RCL2_001869300	7.93953	0.0663229	0.497123	0.634895	RNA polymerase II-associated protein 1
RCL2_001869400	7.43453	-0.552164	0.00136072	0.00678505	glycosyltransferase family 2 protein
RCL2_001869500	3.58512	-4.47211	4.08e-08	1.27e-06	carbohydrate-binding module family 19 protein
RCL2_001869600	3.34346	-0.307971	0.826769	0.893103	hypothetical protein GLOIN_2v1686072
RCL2_001869700	11.5524	0.79587	3.4e-08	1.1e-06	protein FREE1-like
RCL2_001869800	3.30981	0.580023	0.162976	0.285704	hypothetical protein GLOIN_2v1686023
RCL2_001869900	9.18839	0.139602	0.172442	0.298072	STE/STE20 protein kinase
RCL2_001870000	4.61217	1.02227	0.0266326	0.0721387	hypothetical protein GLOIN_2v552263
RCL2_001870100	5.29922	-1.02786	0.00116267	0.00596642	BTB/POZ protein
RCL2_001870200	3.23822	4.30003	1.61e-07	3.86e-06	histidine kinase-like ATPase
RCL2_001870400	2.09598	2.24894	0.00422868	0.0168973	histidine kinase-like ATPase
RCL2_001870500	5.28855	0.734559	0.00861784	0.0298269	kinase-like domain-containing protein
RCL2_001870600	5.69461	-0.0158278	0.968857	0.979156	hypothetical protein GLOIN_2v1876445
RCL2_001870700	3.1982	0.518474	0.271986	0.415932	IS630 family transposase
RCL2_001870800	3.15254	0.501443	0.254864	0.396985	hypothetical protein GLOIN_2v1885096
RCL2_001870900	5.9173	1.16225	3.73e-05	0.000348018	hypothetical protein RCL_jg25758.t1
RCL2_001871100	4.31855	0.0940684	0.954231	0.972623	hypothetical protein GLOIN_2v1776887
RCL2_001871200	3.82778	1.38955	0.00767061	0.0271996	hypothetical protein RCL_jg25760.t1
RCL2_001871300	4.11363	0.898023	0.0833381	0.17187	hypothetical protein GLOIN_2v1784405
RCL2_001871500	2.44786	0.0303177	0.586378	0.711693	uncharacterized protein LOC111136195
RCL2_001872400	2.34353	1.0996	0.179185	0.30689	zinc finger BED domain-containing protein 1-like
RCL2_001872800	2.23547	0.897637	0.218512	0.356676	hypothetical protein GLOIN_2v1531016
RCL2_001873100	6.98106	1.35826	3.04e-06	4.33e-05	hypothetical protein GLOIN_2v1794928
RCL2_001873200	8.17863	0.146838	0.250207	0.391941	sacsin isoform X1
RCL2_001873300	8.47442	0.3285	0.0193744	0.0562987	sacsin isoform X1
RCL2_001873400	4.95475	0.104368	0.504267	0.641032	BTB/POZ protein
RCL2_001873600	5.94251	-0.0217731	0.7855	0.865463	kinase-like domain-containing protein
RCL2_001873700	6.36672	-0.396194	0.107452	0.208354	sacsin isoform X1
RCL2_001873900	7.87204	0.639282	0.00123105	0.00625367	hypothetical protein GLOIN_2v1794928
RCL2_001874000	10.6974	-0.310461	0.00215538	0.00979809	hypothetical protein GLOIN_2v101819
RCL2_001874100	-1.60198	-4.47545	0.000779729	0.0042919	hypothetical protein GLOIN_2v1777142
RCL2_001874300	7.09821	0.487188	0.0153653	0.0470735	hypothetical protein GLOIN_2v1881619
RCL2_001874400	8.40691	0.387274	0.00522779	0.020033	hypothetical protein RCL_jg25790.t1
RCL2_001874600	0.822054	1.93586	0.0877965	0.179088	hypothetical protein GLOIN_2v1784405
RCL2_001874800	9.80757	0.00491718	0.996497	0.997411	retinol dehydrogenase 12-like protein
RCL2_001874900	7.2374	0.565915	0.001805	0.00845096	kinase-like domain-containing protein
RCL2_001875000	1.69615	0.582432	0.687573	0.792301	hypothetical protein RCL_jg25796.t1
RCL2_001875100	6.49934	-1.29482	7.2e-07	1.31e-05	hypothetical protein RCL_jg25797.t1
RCL2_001875300	6.0066	0.463277	0.081652	0.16922	hypothetical protein GLOIN_2v1784405
RCL2_001875700	4.80729	-3.62376	2.46e-09	1.4e-07	sugar O-acetyltransferase
RCL2_001875800	4.95707	-1.01611	0.00621619	0.0229387	hypothetical protein GLOIN_2v1784405
RCL2_001875900	0.947112	-0.802568	0.394505	0.540973	kinase-like domain-containing protein
RCL2_001876000	6.72819	-0.0168807	0.93757	0.964486	hypothetical protein GLOIN_2v1783590
RCL2_001876100	10.1665	-0.46989	0.000724814	0.00403555	sugar O-acetyltransferase
RCL2_001876300	9.25942	-0.628672	0.000187632	0.00131992	C2H2-type zinc finger transcription factor
RCL2_001876400	7.29834	0.160356	0.229555	0.369061	hypothetical protein GLOIN_2v1523507
RCL2_001876600	8.56054	0.18757	0.0694698	0.149987	hypothetical protein GLOIN_2v1734856
RCL2_001876800	5.11087	-0.824697	0.0182884	0.0538745	hypothetical protein RCL_jg25813.t1
RCL2_001876900	2.84124	-1.43663	0.0360177	0.0913889	hypothetical protein GLOIN_2v1781616
RCL2_001877100	0.91003	2.11181	0.0601064	0.134885	hypothetical protein GLOIN_2v1641116
RCL2_001877200	8.7567	0.944356	2.55e-07	5.58e-06	hypothetical protein GLOIN_2v1641119
RCL2_001877300	7.84845	0.125927	0.355164	0.502873	WD40 repeat-like protein
RCL2_001877400	7.82402	-0.13233	0.314441	0.461609	S-adenosyl-L-methionine-dependent methyltransferase
RCL2_001877500	8.10923	0.902925	1.05e-06	1.77e-05	hypothetical protein GLOIN_2v1778704
RCL2_001877600	9.10793	0.983773	1.63e-08	6.2e-07	piwi domain-containing protein
RCL2_001877700	6.40961	0.307604	0.0911809	0.184009	hypothetical protein GLOIN_2v1878621
RCL2_001877800	4.5365	-2.87212	7.53e-08	2.05e-06	cytochrome P450
RCL2_001877900	5.9512	2.16102	2.96e-08	9.92e-07	hypothetical protein GLOIN_2v1641168
RCL2_001878000	0.0735397	-2.27825	0.141536	0.256936	hypothetical protein GLOTRDRAFT_139027
RCL2_001878100	6.23066	0.774469	0.00126502	0.006388	hypothetical protein GLOIN_2v1641191
RCL2_001878200	4.72192	-0.628259	0.0300031	0.07922	pif1 helicase Pfh1
RCL2_001878300	5.32999	-0.534467	0.12333	0.231448	hypothetical protein GLOIN_2v1693707
RCL2_001878400	2.89176	-0.0201152	0.957739	0.974145	hypothetical protein GLOIN_2v1693707
RCL2_001878600	2.50046	-1.0872	0.0588066	0.132692	retroviral-like aspartic protease 1
RCL2_001879200	5.32393	-0.545717	0.0535316	0.123414	hypothetical protein GLOIN_2v1685036
RCL2_001879500	9.18757	-0.101078	0.367779	0.515192	hypothetical protein GLOIN_2v1470034
RCL2_001879600	0.983533	1.29887	0.403874	0.550059	hypothetical protein GLOIN_2v1587158
RCL2_001879800	0.72129	1.73433	0.148286	0.265971	hypothetical protein GLOIN_2v1489056
RCL2_001880700	9.40879	0.328904	0.00215884	0.00981046	hypothetical protein RCL_jg25851.t1
RCL2_001880800	6.97462	-0.0629216	0.69146	0.794852	hypothetical protein RCL_jg25852.t1
RCL2_001880900	8.82314	-0.103016	0.341839	0.489092	hypothetical protein GLOIN_2v1641234
RCL2_001881000	10.6911	-0.505336	0.00203777	0.0093331	hypothetical protein GLOIN_2v1641246
RCL2_001881200	6.05475	-0.460162	0.0215095	0.0611102	metallo-dependent phosphatase-like protein
RCL2_001881300	11.5236	-1.37879	3.2e-11	3.78e-09	collagen alpha-1(III) chain-like
RCL2_001881400	2.13738	2.46699	0.00402673	0.0162243	hypothetical protein GLOIN_2v1481117
RCL2_001881500	3.89325	-0.325154	0.571603	0.699064	hypothetical protein RCL_jg25859.t1
RCL2_001882000	1.26231	-0.673946	0.447168	0.590776	hypothetical protein GLOIN_2v1803493
RCL2_001882100	0.356321	-0.719074	0.580579	0.706898	hypothetical protein GLOIN_2v1487254
RCL2_001883400	0.0632233	-3.99834	0.0514504	0.11974	hypothetical protein GLOIN_2v1773797
RCL2_001883600	10.1305	-0.00339191	0.935651	0.963236	hypothetical protein GLOIN_2v1735228
RCL2_001883800	3.33268	-0.226798	0.544915	0.676292	hypothetical protein RCL_jg25880.t1
RCL2_001884300	3.35332	-1.46774	0.00272073	0.0117665	hypothetical protein RCL_jg25887.t1
RCL2_001884600	10.1431	-0.161118	0.0741825	0.157504	hypothetical protein GLOIN_2v1735228
RCL2_001885600	0.407178	-0.31149	0.883727	0.929708	hypothetical protein GLOIN_2v1790940
RCL2_001886200	1.42901	-0.241965	0.938216	0.964789	hypothetical protein RCL_jg5171.t1
RCL2_001886300	9.5726	-0.229025	0.0177832	0.0527466	AAA-domain-containing protein
RCL2_001886400	8.9742	-0.236596	0.0277376	0.0745183	piwi domain-containing protein
RCL2_001886500	8.05664	-0.114559	0.369551	0.5169	MCM-domain-containing protein
RCL2_001888800	5.03999	0.177316	0.506163	0.642747	hypothetical protein GLOIN_2v1485672
RCL2_001889400	7.41101	0.141261	0.335917	0.483447	hypothetical protein GLOIN_2v1726068
RCL2_001889500	7.12785	-0.372559	0.0239543	0.0665613	DPH3 homolog
RCL2_001889600	6.59584	-0.224075	0.215488	0.35293	ATP-binding cassette sub-family B member 6, mitochondrial
RCL2_001889700	7.79854	0.0330852	0.762928	0.849213	ATP-binding cassette sub-family B member 6, mitochondrial
RCL2_001889800	3.69853	0.138422	0.726084	0.821709	hypothetical protein RCL_jg28535.t1
RCL2_001889900	8.83031	-0.0499451	0.692855	0.796037	hypothetical protein GLOIN_2v1481233
RCL2_001890000	8.52388	-0.00816115	0.933446	0.961754	branched-chain-amino-acid aminotransferase
RCL2_001890300	3.8824	-0.178924	0.812057	0.883502	hypothetical protein GLOIN_2v1630138
RCL2_001890800	4.566	0.949309	0.0644736	0.14224	hypothetical protein GLOIN_2v1485611
RCL2_001890900	8.23009	0.368836	0.00567685	0.0213216	BTB/POZ protein
RCL2_001891000	5.06322	0.4756	0.0792249	0.165357	fanconi anemia group D2 protein-like
RCL2_001891100	8.38136	-0.912631	5.44e-07	1.04e-05	hypothetical protein GLOIN_2v1485609
RCL2_001891200	9.98941	-0.176346	0.080714	0.167805	alginate lyase family protein
RCL2_001891600	-0.0746494	-3.72259	0.00885869	0.0304894	hypothetical protein GLOIN_2v1488591
RCL2_001892600	9.10198	-1.20375	1.02e-07	2.69e-06	hypothetical protein GLOIN_2v1591992
RCL2_001892700	5.09392	-1.41928	3.09e-05	0.000296078	putative ssh4 protein
RCL2_001892800	6.24227	-0.59237	0.011034	0.0363172	hypothetical protein GLOIN_2v1459336
RCL2_001893000	7.85689	-0.361786	0.007541	0.0268166	hypothetical protein GLOIN_2v1592026
RCL2_001893100	3.17892	-2.17392	0.000200577	0.00139547	hypothetical protein GLOIN_2v1874895
RCL2_001893200	4.57715	0.230311	0.396687	0.543285	SPRY-domain-containing protein
RCL2_001893300	7.32163	0.211877	0.128002	0.238177	oxysterol binding protein (Orp8), putative
RCL2_001893400	10.2615	0.818078	1.12e-07	2.87e-06	ubiquitin-60S ribosomal protein L40
RCL2_001893500	7.00106	2.13088	3.61e-09	1.89e-07	ubiquitin isoform X5
RCL2_001893600	5.33978	0.0225404	0.654446	0.766535	polyubiquitin isoform X2
RCL2_001893700	4.89154	0.242873	0.342802	0.490095	iodothyronine deiodinase
RCL2_001893800	1.64137	3.78448	0.000568873	0.00330377	hypothetical protein GLOIN_2v1592057
RCL2_001893900	5.63796	0.175923	0.61072	0.731575	P-loop containing nucleoside triphosphate hydrolase protein
RCL2_001894000	12.576	-0.473211	0.000447038	0.00271208	peptidyl-prolyl cis-trans isomerase-like
RCL2_001894100	9.40612	-0.0965609	0.27415	0.418309	alanyl-tRNA synthetase
RCL2_001894200	9.55846	-0.155053	0.0841745	0.173181	phosphotyrosyl phosphatase activator
RCL2_001894300	9.63261	0.413287	0.000423899	0.00259467	FAS1 domain-containing protein
RCL2_001894400	5.49196	0.173819	0.402327	0.548861	molybdenum cofactor carrier
RCL2_001894500	11.5149	0.0945402	0.254131	0.396285	hypothetical protein GLOIN_2v1592190
RCL2_001894600	7.45799	-0.0087634	0.975094	0.983044	U6 snRNA-associated Sm-like protein LSm1
RCL2_001894800	1.19224	-0.452613	0.695144	0.797617	hypothetical protein GLOIN_2v1790366
RCL2_001894900	5.83694	0.50625	0.0319102	0.0831474	hypothetical protein GLOIN_2v1720020
RCL2_001895000	3.11462	0.0564786	0.636551	0.751745	hypothetical protein GLOIN_2v1709121
RCL2_001895100	1.29866	0.336084	0.700726	0.801951	hypothetical protein RCL_jg29746.t1
RCL2_001895200	0.423072	-0.279701	0.871	0.921596	hypothetical protein GLOIN_2v1791993
RCL2_001895300	3.7611	0.521197	0.256614	0.399104	homeodomain-like protein
RCL2_001895400	2.85757	1.22715	0.053261	0.122893	hypothetical protein GLOIN_2v1726076
RCL2_001895700	0.130009	0.356041	0.860285	0.915444	sal-like protein 3
RCL2_001897000	1.65225	0.75518	0.460339	0.603042	hypothetical protein GLOIN_2v1766441
RCL2_001897100	4.87117	0.989617	0.00360866	0.0148157	hypothetical protein GLOIN_2v1869233
RCL2_001897200	3.98142	-0.413416	0.305399	0.452758	hypothetical protein GLOIN_2v1869233
RCL2_001897300	0.476716	0.143569	0.955809	0.97314	hypothetical protein GLOIN_2v1520614
RCL2_001897400	1.04619	0.551307	0.530232	0.663173	hypothetical protein GLOIN_2v1869233
RCL2_001897500	3.54704	-1.97793	0.000285479	0.00187922	hypothetical protein GLOIN_2v1874127
RCL2_001897600	6.10239	-0.101736	0.698984	0.80057	hypothetical protein GLOIN_2v1886741
RCL2_001897700	4.7861	0.476764	0.141952	0.257437	hypothetical protein GLOIN_2v1485048
RCL2_001897800	6.62742	-0.188943	0.21	0.34646	hypothetical protein GLOIN_2v1592295
RCL2_001897900	8.50527	-0.115268	0.25452	0.396711	translation initiation factor eIF2B alpha subunit
RCL2_001898000	10.2721	-0.45819	3.49e-05	0.000328666	guanosine-3',5'-bis(diphosphate) 3'-pyrophosphohydrolase MESH1
RCL2_001898100	9.20704	0.0397761	0.659133	0.770238	hypothetical protein GLOIN_2v1592315
RCL2_001898200	10.8386	-0.451689	8.78e-05	0.000708907	putative CPC2 protein
RCL2_001898300	9.24988	-0.352794	0.00093709	0.00500888	glutamate-rich WD repeat containing
RCL2_001898400	8.81061	-0.0356751	0.690365	0.794333	Mov34-domain-containing protein
RCL2_001898800	1.87108	0.0129611	0.96951	0.979636	kinase-like domain-containing protein
RCL2_001900700	1.60043	0.905092	0.229049	0.368616	kinase-like domain-containing protein
RCL2_001900800	0.967934	0.330701	0.919985	0.953734	Sel1-like repeat protein
RCL2_001901100	6.14242	0.090508	0.678979	0.785645	Sel1-like repeat protein
RCL2_001901300	6.12074	0.128203	0.589906	0.714264	aldehyde dehydrogenase family protein
RCL2_001901400	9.63532	0.0873227	0.401348	0.547934	Sel1-like repeat protein
RCL2_001901500	7.33081	0.60319	0.000831419	0.00452344	BTB/POZ protein
RCL2_001901700	6.13702	0.292588	0.106437	0.206777	hypothetical protein GLOIN_2v1883854
RCL2_001902300	5.65787	-0.868273	0.00124751	0.00631317	BTB/POZ protein
RCL2_001902400	0.204572	-0.908916	0.437504	0.582274	BTB/POZ protein
RCL2_001904400	-0.0511087	-2.41353	0.112897	0.216507	BTB/POZ protein
RCL2_001905500	0.923715	-1.35113	0.266641	0.410008	protein FAR1-related sequence 5-like
RCL2_001906000	2.7441	-1.1614	0.0410643	0.101159	BTB/POZ protein
RCL2_001906100	7.09926	0.46034	0.0227656	0.0640592	hypothetical protein GLOIN_2v1704864
RCL2_001906200	7.66392	0.0463357	0.763394	0.849553	hypothetical protein GLOIN_2v1592485
RCL2_001906400	4.9744	-0.822909	0.0047266	0.0184345	hypothetical protein RCL_jg28624.t1
RCL2_001906600	4.92093	-0.243899	0.516938	0.651151	Sel1 repeat family protein
RCL2_001906700	8.42627	1.12014	1.58e-07	3.82e-06	hypothetical protein RCL_jg28626.t1
RCL2_001906900	0.0878413	-1.14238	0.436797	0.581653	hypothetical protein GLOIN_2v831674
RCL2_001907100	0.604537	-1.34024	0.250945	0.392552	kinase-like domain-containing protein
RCL2_001907300	1.47935	5.46043	2.19e-05	0.000222431	glycosyltransferase family 1 protein
RCL2_001907400	0.407178	1.68851	0.204509	0.339665	hypothetical protein GLOIN_2v1773299
RCL2_001907500	3.16364	1.00978	0.0394841	0.0980662	Sel1-like repeat protein
RCL2_001907600	-0.0737267	0.726702	0.510678	0.646159	kinase-like domain-containing protein
RCL2_001907700	6.15544	-0.297679	0.10385	0.203094	kinase-like domain-containing protein
RCL2_001907800	2.66071	1.42546	0.0195019	0.0566193	Sel1-like repeat protein
RCL2_001908100	5.24483	-0.922995	0.00142351	0.00702233	hypothetical protein GLOIN_2v1869233
RCL2_001908200	8.43726	-0.0902985	0.445757	0.589338	hypothetical protein GLOIN_2v1520614
RCL2_001908300	4.53028	-3.02603	7.7e-08	2.09e-06	hypothetical protein RCL_jg28642.t1
RCL2_001908300	4.53028	-3.02603	7.7e-08	2.09e-06	hypothetical protein RCL_jg28642.t2
RCL2_001908400	7.89971	-0.00201022	0.903065	0.942386	hypothetical protein GLOIN_2v1704686
RCL2_001908500	8.74581	-0.238243	0.0405244	0.100085	PH domain protein
RCL2_001908600	4.38915	-1.03146	0.00489095	0.0189408	hypothetical protein GLOIN_2v1704706
RCL2_001908700	4.14262	0.0257441	0.975286	0.983071	BTB/POZ protein
RCL2_001908800	8.95652	0.763474	4.55e-06	6.08e-05	hypothetical protein GLOIN_2v1704711
RCL2_001908900	7.75393	1.26509	7.24e-08	1.99e-06	hypothetical protein GLOIN_2v1786750
RCL2_001909000	7.38016	1.07495	3.29e-06	4.64e-05	hypothetical protein GLOIN_2v821828
RCL2_001909100	6.62911	0.0328128	0.87869	0.926161	hypothetical protein GLOIN_2v1704723
RCL2_001909200	3.46523	-0.0996965	0.986938	0.990914	hypothetical protein GLOIN_2v1883656
RCL2_001909300	2.09209	0.326956	0.729495	0.823756	transposase domain-containing protein
RCL2_001909500	-1.60198	2.2023	0.0681915	0.14802	hypothetical protein GLOIN_2v1522244
RCL2_001910100	4.03404	-0.552256	0.248103	0.389999	hypothetical protein GLOIN_2v1704742
RCL2_001910200	5.77454	0.542049	0.0209341	0.0597231	obscurin-like isoform X3
RCL2_001910500	5.97098	-0.713551	0.00264211	0.0114869	hypothetical protein GLOIN_2v1704769
RCL2_001910700	3.098	-0.39053	0.337236	0.484666	hypothetical protein GLOIN_2v1883665
RCL2_001911700	7.66379	0.251413	0.0461108	0.110327	von Willebrand factor A domain-containing protein DDB_G0267758-like
RCL2_001911800	1.12589	-3.19672	0.00589338	0.0219693	hypothetical protein GLOIN_2v1765544
RCL2_001911900	6.67239	0.182284	0.267068	0.410344	hypothetical protein GLOIN_2v1526716
RCL2_001912000	0.937079	-3.86498	0.000644333	0.0036631	hypothetical protein GLOIN_2v1765549
RCL2_001912100	8.53489	0.43032	0.000545961	0.00319212	PMT-domain-containing protein
RCL2_001912200	9.18098	-0.329742	0.00283852	0.0121544	macrophage migration inhibitory factor family protein
RCL2_001912300	9.67369	0.904075	1.58e-08	6.11e-07	hypothetical protein GLOIN_2v1765555
RCL2_001912400	10.4737	-0.219436	0.0501712	0.117461	multidrug resistance-associated ABC transporter
RCL2_001912500	9.04723	0.162094	0.108399	0.209796	ubiquitin-protein ligase E3B
RCL2_001912600	8.75764	0.292675	0.0103267	0.034444	hypothetical protein GLOIN_2v1526803
RCL2_001912700	10.1629	-0.524738	0.000144455	0.00106588	hypothetical protein GLOIN_2v500423
RCL2_001912800	8.09922	-0.0361347	0.760928	0.847841	alpha/beta hydrolase protein
RCL2_001912900	9.31005	-0.095356	0.287838	0.433642	TFIID-domain-containing protein
RCL2_001912900	9.31005	-0.095356	0.287838	0.433642	transcription initiation protein SPT3
RCL2_001913000	1.28719	-0.00473103	0.804887	0.878371	hypothetical protein RCL_jg28687.t1
RCL2_001913100	8.70866	-0.328394	0.00414652	0.0166499	protein lifeguard 4-like
RCL2_001913200	9.8598	-0.265379	0.011848	0.0383439	hypothetical protein GLOIN_2v1526983
RCL2_001913300	6.64634	-0.588252	0.00242612	0.010738	translational machinery component
RCL2_001913400	9.73039	-0.0167051	0.899804	0.94046	microtubule associated protein-domain-containing protein
RCL2_001913500	11.2715	0.100539	0.410912	0.557016	glutathione S-transferase
RCL2_001913600	10.4998	-0.368828	0.000479163	0.00287412	serine hydrolase
RCL2_001913700	9.3126	0.507615	0.000174085	0.00124172	putative acyl-CoA dehydrogenase
RCL2_001913800	9.19355	0.260752	0.0125872	0.0402922	putative acyl-CoA dehydrogenase
RCL2_001913900	10.2808	0.204199	0.0258823	0.0705713	septation protein imp2-like
RCL2_001914000	7.7132	0.0378989	0.891621	0.935236	DNA repair protein XRCC2 homolog isoform X1
RCL2_001914100	5.28573	-0.420147	0.0975178	0.193681	hypothetical protein RCL_jg28698.t1
RCL2_001914200	9.05253	-0.374683	0.00523635	0.0200564	C6 zinc finger domain-containing protein
RCL2_001914300	0.862604	0.915345	0.52962	0.66276	hypothetical protein GLOIN_2v1560574
RCL2_001914400	7.6971	0.621902	0.000297697	0.00193833	DDHD-domain-containing protein
RCL2_001914500	9.7107	-1.06355	3.43e-07	7.1e-06	hypothetical protein RCL_jg28702.t1
RCL2_001914600	10.4559	0.154086	0.0998317	0.197205	hypothetical protein GLOIN_2v1561966
RCL2_001915300	11.2393	-0.158337	0.222316	0.361164	C2H2-type zinc finger transcription factor
RCL2_001916300	0.980756	0.390626	0.922474	0.955592	hypothetical protein GLOIN_2v1736381
RCL2_001918400	9.57559	0.397767	0.000665017	0.00374959	kinase-like domain-containing protein
RCL2_001918700	2.41436	-1.07572	0.0916993	0.184822	hypothetical protein GLOIN_2v848825
RCL2_001918800	9.33634	-0.885249	4.86e-06	6.4e-05	hypothetical protein GLOIN_2v848825
RCL2_001918900	2.89776	-0.1192	0.813553	0.884604	hypothetical protein GLOIN_2v1552484
RCL2_001919000	4.42149	-1.34115	0.000406961	0.00250779	hypothetical protein GLOIN_2v1710858
RCL2_001919300	7.50389	0.243134	0.0606733	0.135898	chromobox protein homolog 1-like
RCL2_001919700	6.12169	0.476961	0.0248169	0.0684036	kinase-like domain-containing protein
RCL2_001919800	-0.432442	-3.00701	0.071062	0.152321	hypothetical protein GLOIN_2v1871822
RCL2_001919900	7.15887	1.01783	1.42e-06	2.3e-05	DUF4419 domain-containing protein
RCL2_001920000	6.45417	0.467438	0.0368825	0.0930235	DUF4419 domain-containing protein
RCL2_001920100	5.25681	0.221231	0.473695	0.615246	DUF4419 domain-containing protein
RCL2_001920200	4.8454	-0.837082	0.00459342	0.0180219	carbohydrate-binding module family 13 protein
RCL2_001920300	8.10836	0.846908	6.39e-07	1.18e-05	HD phosphohydrolase domain-containing protein
RCL2_001920400	0.0241976	-2.17956	0.0786055	0.164482	kinase-like domain-containing protein
RCL2_001920500	8.83938	-0.157943	0.186362	0.316414	DUF4419 domain-containing protein
RCL2_001920600	9.06544	0.0535058	0.621213	0.740316	DNase I-like protein
RCL2_001920700	9.33004	-0.0376395	0.751737	0.841076	vacuolar protein sorting-associated protein 52 A isoform X1
RCL2_001920800	8.55681	0.0473694	0.687765	0.792411	FH2-domain-containing protein
RCL2_001920900	6.76566	-0.43907	0.0209225	0.0597003	cytochrome P450
RCL2_001921000	1.9055	-0.23329	0.711427	0.810623	hypothetical protein RCL_jg28765.t1
RCL2_001921100	1.99571	-0.0340805	0.752183	0.841232	hypothetical protein RCL_jg28766.t1
RCL2_001921200	8.18449	-0.668061	1.35e-05	0.000148673	centromere protein O-like
RCL2_001921300	11.3975	0.259201	0.00685241	0.0248177	regulator of G protein signaling domain protein
RCL2_001921400	8.18102	0.228185	0.0483517	0.11416	isopenicillin N synthase family oxygenase
RCL2_001921500	9.03183	-0.998434	7.12e-07	1.29e-05	MRG-domain-containing protein
RCL2_001921600	10.4016	0.0566452	0.568145	0.696243	Sel1-like repeat protein
RCL2_001921700	5.11784	0.341387	0.257942	0.400376	hypothetical protein GLOIN_2v1552756
RCL2_001921800	2.08297	0.148995	0.681522	0.787787	kinase-like domain-containing protein
RCL2_001922000	2.78762	0.304623	0.462329	0.60468	hypothetical protein GLOIN_2v1837893
RCL2_001922200	7.34584	-0.450343	0.0125267	0.0401376	hypothetical protein GLOIN_2v1837893
RCL2_001922300	2.29856	1.22168	0.104214	0.203564	hypothetical protein GLOIN_2v1877698
RCL2_001922500	-0.0899698	0.111814	0.953926	0.972492	hypothetical protein GLOIN_2v1473242
RCL2_001922600	9.26848	-0.518503	0.000303351	0.00196503	hypothetical protein GLOIN_2v1837894
RCL2_001922800	1.80277	-0.631171	0.676507	0.783557	hypothetical protein GLOIN_2v583658
RCL2_001922900	3.0117	0.764465	0.171053	0.296235	protein PFC0760c
RCL2_001923000	6.23988	-1.13834	7.94e-06	9.67e-05	hypothetical protein GLOIN_2v848825
RCL2_001923100	4.17419	0.193352	0.515925	0.650614	hypothetical protein GLOIN_2v1868709
RCL2_001923200	6.06838	0.112652	0.492843	0.631433	kinase-like domain-containing protein
RCL2_001923300	1.73147	0.0544782	0.934067	0.962207	protein FAR1-related sequence 5-like
RCL2_001923400	5.01667	0.683869	0.0450351	0.108526	hypothetical protein GLOIN_2v1835443
RCL2_001923500	5.18098	0.80712	0.0115866	0.0376981	hypothetical protein GLOIN_2v1835443
RCL2_001923700	5.35766	0.604318	0.0183812	0.0540717	hypothetical protein GLOIN_2v1512710
RCL2_001923900	7.42626	1.13979	2.8e-06	4.06e-05	P-loop containing nucleoside triphosphate hydrolase protein
RCL2_001924200	4.84838	0.891965	0.00559575	0.0211037	hypothetical protein GLOIN_2v1594777
RCL2_001924300	3.33392	-1.23015	0.010486	0.0348622	hypothetical protein GLOIN_2v1868710
RCL2_001924400	6.39272	3.46659	3.94e-12	6.97e-10	hypothetical protein GLOIN_2v1594777
RCL2_001924500	-1.60198	1.83522	0.0699755	0.150837	hypothetical protein RCL_jg28800.t1
RCL2_001924600	5.14403	0.160381	0.526827	0.659968	hypothetical protein GLOIN_2v1782772
RCL2_001925000	4.73924	0.574779	0.0812167	0.168537	kinase-like domain-containing protein
RCL2_001925100	4.61479	0.339016	0.18202	0.310574	hypothetical protein GLOIN_2v1764020
RCL2_001925200	0.668369	0.668546	0.77947	0.861034	hypothetical protein GLOIN_2v1764019
RCL2_001925300	5.1976	-0.557872	0.047511	0.112693	trypsin-like cysteine/serine peptidase domain-containing protein
RCL2_001925400	7.75701	0.101494	0.437596	0.582274	trypsin-like cysteine/serine peptidase domain-containing protein
RCL2_001925600	5.67709	0.392282	0.124849	0.233792	hypothetical protein GLOIN_2v1875654
RCL2_001925900	5.50284	1.25911	0.000110981	0.00085978	4-coumarate--CoA ligase family protein
RCL2_001926000	2.58457	1.03611	0.0701616	0.150914	hypothetical protein RCL_jg28815.t1
RCL2_001926100	4.27005	1.66511	0.000582455	0.00336718	hypothetical protein GLOIN_2v1764011
RCL2_001926200	8.61738	-0.404162	0.0105086	0.0349162	kinase-like domain-containing protein
RCL2_001926300	9.07043	0.239689	0.0709781	0.15228	kinase-like domain-containing protein
RCL2_001926500	4.912	0.167816	0.412771	0.558614	kinase-like domain-containing protein
RCL2_001926600	0.798835	-2.55347	0.0683828	0.148257	kinase-like domain-containing protein
RCL2_001926700	4.96495	-0.344457	0.215263	0.352633	hypothetical protein GLOIN_2v1868691
RCL2_001926800	1.3685	2.83302	0.0108269	0.035733	hypothetical protein GLOIN_2v1535525
RCL2_001926900	2.88248	0.13859	0.836719	0.899798	hypothetical protein GLOIN_2v1772784
RCL2_001927100	6.10103	0.118822	0.736162	0.828497	kinase-like domain-containing protein
RCL2_001927300	1.58858	-0.903472	0.653932	0.766042	kinase-like domain-containing protein
RCL2_001927400	1.59896	-0.551118	0.72227	0.818858	kinase-like domain-containing protein
RCL2_001927500	4.35953	0.190926	0.613424	0.733798	zinc finger BED domain-containing protein 1-like
RCL2_001927600	4.53685	0.754071	0.0343256	0.0881151	kinase-like domain-containing protein
RCL2_001927700	5.5112	0.0509299	0.989099	0.99266	RING finger domain protein
RCL2_001927800	7.57703	-0.0186247	0.759587	0.846921	hypothetical protein GLOIN_2v1598913
RCL2_001927900	7.3098	0.684484	0.000229341	0.00156254	Rho-related GTP-binding protein RhoA-B
RCL2_001928000	3.79527	-0.140789	0.585768	0.711111	hypothetical protein GLOIN_2v1512321
RCL2_001928100	8.99189	0.17067	0.10979	0.211951	cellulase family glycosylhydrolase
RCL2_001928300	11.6741	-0.854328	8.47e-07	1.49e-05	hypothetical protein GLOIN_2v1841731
RCL2_001928400	7.14814	-1.3188	4.3e-08	1.32e-06	hypothetical protein GLOIN_2v1564678
RCL2_001928500	6.09019	-1.52099	6.62e-07	1.21e-05	hypothetical protein GLOIN_2v1564673
RCL2_001928700	5.45551	-0.594157	0.326782	0.474158	hypothetical protein GLOIN_2v1487101
RCL2_001929000	8.99474	-0.061843	0.621318	0.740387	crinkler (CRN) family protein
RCL2_001929300	7.8991	-0.107182	0.363764	0.511265	hypothetical protein GLOIN_2v1564661
RCL2_001929900	10.8881	-0.865299	1.24e-07	3.13e-06	hypothetical protein RCL_jg28854.t1
RCL2_001930000	8.99934	0.285202	0.0371016	0.0934472	ubiquitin-conjugating enzyme type E2
RCL2_001930100	8.72385	-0.064119	0.510575	0.646105	mismatch repair endonuclease PMS2
RCL2_001930200	9.9804	0.355162	0.00283318	0.0121395	mitochondrial hypoxia responsive domain containing protein
RCL2_001930300	9.95325	0.188693	0.0428113	0.104267	DNA damage-inducible protein 1
RCL2_001932700	9.01422	0.391908	0.000827804	0.00451422	serine/threonine-protein phosphatase PP-Z1
RCL2_001933800	9.13292	0.221686	0.0393282	0.0977972	pyruvate dehydrogenase complex dihydrolipoamide acetyltransferase
RCL2_001933900	9.64521	-0.146578	0.0931656	0.187025	eukaryotic translation initiation factor 4E
RCL2_001934000	9.86895	-0.234462	0.0128032	0.0407774	brefeldin A-inhibited guanine nucleotide-exchange protein 1 isoform X2
RCL2_001934300	6.27472	0.0327524	0.992524	0.994926	hypothetical protein GLOIN_2v1587390
RCL2_001935700	9.88499	0.689893	1.87e-06	2.88e-05	RNA-binding protein rsd1
RCL2_001935800	12.1528	-1.04601	1.06e-08	4.52e-07	hypothetical protein GLOIN_2v610490
RCL2_001936300	2.00909	0.132066	0.980111	0.986312	piggyBac transposable element-derived protein 4-like
RCL2_001936900	7.90402	0.564703	0.000914434	0.00490852	krueppel-like factor 15
RCL2_001937700	8.22355	-0.907909	3.59e-06	5e-05	kinesin-domain-containing protein
RCL2_001937800	10.663	-0.216834	0.0184236	0.0541674	WD repeat-containing protein 5
RCL2_001938200	7.59951	0.375628	0.0166799	0.05018	DNA-directed RNA polymerase III subunit RPC9-like
RCL2_001938300	9.37897	-0.0751508	0.389227	0.535549	glutamine synthetase
RCL2_001938400	8.22371	0.209792	0.0717081	0.153386	alpha/beta-hydrolase
RCL2_001938500	8.70717	0.449847	0.000218637	0.00149892	hypothetical protein GLOIN_2v1787543
RCL2_001938600	7.4618	0.227383	0.095384	0.190363	dual specificity protein phosphatase 1-like
RCL2_001938700	8.19741	-0.154132	0.273685	0.417908	thymocyte nuclear protein 1
RCL2_001938800	1.68438	1.40516	0.412913	0.558748	piggyBac transposable element-derived protein 4-like isoform X1
RCL2_001939100	9.02552	-1.03141	2.4e-08	8.42e-07	kinetochore protein Nuf2
RCL2_001939200	11.0759	-0.429295	0.00234911	0.0104478	anaphase-promoting complex subunit 13-like
RCL2_001939300	9.55095	-0.0685194	0.430755	0.576313	ubiquitin thioesterase OTU1
RCL2_001939900	9.46622	1.13434	6e-09	2.85e-07	regulatory protein cys-3
RCL2_001940000	7.01285	0.292083	0.0721131	0.153952	nuclear pore complex protein Nup98-Nup96
RCL2_001940000	7.01285	0.292083	0.0721131	0.153952	nuclear pore complex protein Nup98-Nup96-like
RCL2_001940100	8.79968	-0.699256	1.27e-05	0.000141041	DNA polymerase delta subunit 3-like
RCL2_001940300	8.24635	-0.286997	0.0243902	0.0675783	zinc finger protein 830
RCL2_001940400	10.1825	0.469399	3.71e-05	0.000346481	SMR domain-containing protein
RCL2_001940500	8.35144	0.200232	0.0922891	0.185696	pogo transposable element with KRAB domain
RCL2_001940600	9.8113	0.092139	0.527685	0.66078	phosophoadenylyl-sulfate reductase
RCL2_001940700	9.68887	-0.692802	9.42e-07	1.61e-05	ribosome biogenesis protein WDR12 homolog
RCL2_001940800	8.53317	-0.225475	0.07309	0.155598	probable U3 small nucleolar RNA-associated protein 11
RCL2_001940900	7.19004	0.256078	0.15527	0.275245	hydroxyisourate hydrolase
RCL2_001941000	10.9571	0.455002	3.08e-05	0.000295516	armadillo-type protein
RCL2_001941100	11.3686	0.300459	0.00155113	0.0075122	kinase-like protein
RCL2_001941200	9.44126	0.140319	0.174309	0.300446	ROG1-like protein
RCL2_001941300	7.62556	-0.569112	0.000984768	0.00522155	Pkinase-domain-containing protein
RCL2_001941400	10.9108	-0.475808	0.000160164	0.00115841	pescadillo-family BRCT domain-containing protein
RCL2_001941500	7.27829	0.499018	0.00378034	0.0154384	PTAB protein
RCL2_001941600	9.16502	-0.391112	0.00556861	0.0210355	hypothetical protein GLOIN_2v1477949
RCL2_001941700	8.61104	0.996287	1.39e-07	3.43e-06	PH domain-like protein
RCL2_001941900	6.90863	0.200525	0.204075	0.339204	AGC/AKT protein kinase
RCL2_001942200	7.83092	-0.0254441	0.898223	0.939584	metallo-beta-lactamase family protein
RCL2_001942300	8.57816	-0.0456841	0.636362	0.751616	mitochondrial processing peptidase
RCL2_001942400	7.78172	-0.407447	0.00872444	0.0301451	hypothetical protein GLOIN_2v1598892
RCL2_001943500	7.55537	-0.119935	0.392135	0.538486	hypothetical protein GLOIN_2v1849317
RCL2_001943600	8.49717	-0.0661045	0.541171	0.673016	hypothetical protein GLOIN_2v1598908
RCL2_001943800	8.16468	0.801249	4.02e-06	5.5e-05	hypothetical protein GLOIN_2v1598913
RCL2_001943900	4.02759	1.76019	0.000111635	0.000864032	hypothetical protein GLOIN_2v1774010
RCL2_001944000	7.11775	0.21699	0.117226	0.222815	hypothetical protein GLOIN_2v1774010
RCL2_001944100	3.05837	3.49275	1.19e-05	0.000134545	hypothetical protein GLOIN_2v1598936
RCL2_001944200	7.18734	-0.0923365	0.453409	0.596434	hypothetical protein GLOIN_2v1598945
RCL2_001944300	6.19529	0.591279	0.017988	0.0531669	hypothetical protein GLOIN_2v1598936
RCL2_001944400	4.46123	0.791692	0.0483326	0.114131	hypothetical protein GLOIN_2v1598982
RCL2_001944500	6.5286	1.16477	4.74e-06	6.29e-05	hypothetical protein GLOIN_2v1875424
RCL2_001944600	0.701845	1.69544	0.169754	0.294912	hypothetical protein GLOIN_2v1780589
RCL2_001944700	1.38828	-0.541494	0.609943	0.730856	hypothetical protein GLOIN_2v454155
RCL2_001944800	9.64756	-0.163473	0.132599	0.24471	hypothetical protein GLOIN_2v1598996
RCL2_001945000	6.96201	0.235751	0.207708	0.343818	hypothetical protein GLOIN_2v1477968
RCL2_001945100	9.76219	-1.51717	6.65e-09	3.07e-07	Bet v1-like protein
RCL2_001945200	6.9033	-0.857042	0.000141975	0.00104874	bestrophin, RFP-TM, chloride channel-domain-containing protein
RCL2_001945300	5.73862	-0.471456	0.0598866	0.13452	hypothetical protein GLOIN_2v866766
RCL2_001945400	5.75867	-0.922241	0.000235093	0.00159578	hypothetical protein GLOIN_2v1599061
RCL2_001945500	8.70997	-0.204637	0.09712	0.193101	vacuole protein
RCL2_001945600	7.79033	-0.0839769	0.518157	0.652337	hypothetical protein GLOIN_2v1599079
RCL2_001946300	5.24977	0.215789	0.323105	0.470317	pentatricopeptide repeat-containing protein At1g10270-like
RCL2_001946800	9.05925	-0.372735	0.000629691	0.00359976	replication protein A 32 kDa subunit B
RCL2_001946900	5.36812	-0.542561	0.10424	0.20359	hypothetical protein GLOIN_2v1477779
RCL2_001947000	1.42322	-0.902597	0.518541	0.652571	transcription factor E2F6 isoform X2
RCL2_001947100	0.120806	0.337636	0.875501	0.924339	hypothetical protein RCL_jg21994.t1
RCL2_001947700	0.886861	-0.729521	0.663949	0.774062	hypothetical protein GLOIN_2v1481897
RCL2_001948000	5.87318	0.098444	0.458931	0.601533	hypothetical protein GLOIN_2v1869617
RCL2_001948100	0.774227	1.84021	0.130062	0.241165	hypothetical protein GLOIN_2v1869616
RCL2_001948200	6.25469	-0.326604	0.148497	0.266224	hypothetical protein GLOIN_2v1673015
RCL2_001948600	9.40125	0.120693	0.194212	0.326572	inner membrane protein
RCL2_001948700	9.19436	0.232631	0.0221274	0.0625739	hypothetical protein GLOIN_2v1596932
RCL2_001948800	8.40568	0.238939	0.0359351	0.0912323	ribosome production factor 2
RCL2_001948900	9.23377	0.199488	0.0762948	0.160895	3-oxo-5-alpha-steroid 4-dehydrogenase-domain-containing protein
RCL2_001949000	10.564	-0.260366	0.00825803	0.0288241	coatomer protein
RCL2_001949100	7.76629	-0.411456	0.00567196	0.0213129	hypothetical protein RCL_jg22012.t1
RCL2_001949200	7.45124	-0.504747	0.00185794	0.0086565	enolase-phosphatase E1-like isoform X1
RCL2_001949300	7.48237	0.459132	0.00529548	0.0202293	clavaminate synthase-like protein
RCL2_001949500	10.0033	0.410157	0.000147677	0.00108625	Spt20 family-domain-containing protein
RCL2_001949600	8.49227	-0.158199	0.138294	0.252416	hypothetical protein RCL_jg22017.t1
RCL2_001949700	9.42236	-0.36227	0.00106189	0.00554615	notchless protein homolog
RCL2_001949800	10.4944	0.0426229	0.617422	0.73706	ribokinase-like protein
RCL2_001949900	9.58998	-0.416537	0.000292877	0.00191757	KICSTOR complex protein ITFG2
RCL2_001950000	11.0584	-0.392962	0.00108252	0.00562889	40S ribosomal protein S7
RCL2_001950100	8.55731	0.0714032	0.487773	0.626843	AP-3 complex subunit sigma-1 isoform X1
RCL2_001950200	1.62412	-0.95405	0.162468	0.284964	hypothetical protein GLOIN_2v1785553
RCL2_001951700	8.28354	0.241217	0.140224	0.255146	hypothetical protein RCL_jg22031.t1
RCL2_001951800	7.70298	0.189041	0.144462	0.260779	karyopherin alpha subunit, putative
RCL2_001951900	9.7739	0.263945	0.00665424	0.0242397	DDB1- and CUL4-associated factor 5
RCL2_001952000	9.66402	-0.608378	2.82e-06	4.07e-05	hypothetical protein GLOIN_2v1596508
RCL2_001952100	7.03254	-0.0636894	0.692136	0.795385	probable RNA-binding protein EIF1AD
RCL2_001952200	11.8603	-0.119194	0.188859	0.319597	hypothetical protein RCL_jg22036.t1
RCL2_001952300	8.66094	0.141701	0.336046	0.483589	putative acetoacetyl-CoA thiolase
RCL2_001952400	9.88341	-0.656284	1.14e-05	0.000129865	U4/U6.U5 small nuclear ribonucleoprotein 27 kDa protein
RCL2_001952500	8.40965	0.166243	0.111693	0.21488	GTP-binding protein Obg/CgtA
RCL2_001952600	9.34231	0.174076	0.0662349	0.145152	coatomer protein complex, subunit alpha
RCL2_001952700	6.75127	-1.12757	7.22e-06	8.92e-05	hypothetical protein RCL_jg22041.t1
RCL2_001952800	9.68889	-0.490588	6.35e-05	0.000541794	tyrosine--tRNA ligase, cytoplasmic
RCL2_001952900	8.96351	0.252327	0.0198881	0.0574867	high-temperature-induced dauer-formation protein
RCL2_001953100	7.69619	-0.0125684	0.89417	0.936621	transcription factor TFIIIB complex subunit brf1
RCL2_001953200	8.49223	-0.178388	0.0961306	0.191527	eukaryotic protein
RCL2_001953300	10.0455	0.0297292	0.755498	0.844135	CDK5 and ABL1 enzyme substrate 2 isoform X2
RCL2_001953500	3.81022	-0.175053	0.679527	0.786059	hypothetical protein RCL_jg22049.t1
RCL2_001953600	4.3348	0.344762	0.208827	0.345148	hypothetical protein GLOIN_2v1776825
RCL2_001954900	4.99615	-0.0931317	0.521586	0.655249	hypothetical protein GLOIN_2v1778209
RCL2_001955000	8.80296	-0.137012	0.19081	0.322203	hypothetical protein GLOIN_2v1511347
RCL2_001955200	2.39325	-0.678674	0.227304	0.366801	hypothetical protein GLOIN_2v1791145
RCL2_001955300	-0.365744	1.77025	0.376853	0.524551	hypothetical protein GLOIN_2v1572285
RCL2_001955600	0.659163	-1.37847	0.147107	0.264422	hypothetical protein GLOIN_2v1642872
RCL2_001955700	8.27727	-0.364188	0.00706435	0.0254351	hypothetical protein GLOIN_2v1800021
RCL2_001956400	6.18051	-0.137995	0.351634	0.499639	kinase-like domain-containing protein
RCL2_001956700	4.9914	1.25012	0.000170247	0.00121975	kinase-like domain-containing protein
RCL2_001956800	4.97605	0.170846	0.711194	0.810479	kinase-like domain-containing protein
RCL2_001957000	0.251982	-2.65152	0.0701672	0.150914	hypothetical protein GLOIN_2v1772633
RCL2_001957100	4.68348	0.512131	0.0636905	0.14089	kinase-like domain-containing protein
RCL2_001957200	3.57366	1.21402	0.0212275	0.0604446	kinase-like domain-containing protein
RCL2_001957500	5.38647	0.380325	0.195328	0.328013	kinase-like domain-containing protein
RCL2_001957700	2.27043	0.782415	0.382101	0.529514	kinase-like domain-containing protein
RCL2_001957900	-0.330658	1.84042	0.380207	0.527784	hypothetical protein RCL_jg28114.t1
RCL2_001958000	1.83702	0.0266075	0.771277	0.8552	hypothetical protein GLOIN_2v1729682
RCL2_001958700	6.11989	-1.39707	1.39e-06	2.25e-05	hypothetical protein GLOIN_2v1841439
RCL2_001958800	5.33282	0.39227	0.112519	0.216028	hypothetical protein GLOIN_2v1810914
RCL2_001958900	-0.215654	-1.5583	0.251309	0.392972	hypothetical protein GLOIN_2v1783590
RCL2_001959400	5.63843	0.619758	0.0257813	0.0703426	hypothetical protein GLOIN_2v1810914
RCL2_001959700	2.94191	-1.76848	0.00476928	0.0185526	Zn(2)-C6 fungal-specific transcription factor
RCL2_001959800	1.06673	-4.12428	0.000321375	0.0020631	hypothetical protein GLOIN_2v618094
RCL2_001959900	-0.198953	-3.74965	0.0154351	0.0472388	hypothetical protein GLOIN_2v1810924
RCL2_001960000	4.46114	0.885016	0.0142064	0.0442501	kinase-like domain-containing protein
RCL2_001960600	4.07498	0.408707	0.339726	0.48722	hypothetical protein GLOIN_2v1493921
RCL2_001960700	3.6167	-0.638063	0.160649	0.282376	kinase-like domain-containing protein
RCL2_001960800	6.28123	-1.01256	4.83e-05	0.000433051	hypothetical protein GLOIN_2v1777651
RCL2_001961500	4.15218	-0.504027	0.147014	0.264371	hypothetical protein GLOIN_2v1777651
RCL2_001961600	7.42827	-1.74295	4.96e-10	3.96e-08	ribosomal protein s17 protein
RCL2_001962000	4.16997	1.06015	0.0253175	0.0694873	hypothetical protein GLOIN_2v1867142
RCL2_001962100	3.14243	-0.331474	0.340141	0.487564	hypothetical protein GLOIN_2v1867142
RCL2_001962200	1.15034	-0.396114	0.649167	0.76254	hypothetical protein GLOIN_2v1867142
RCL2_001962300	0.81748	-0.507163	0.483089	0.623192	hypothetical protein GLOIN_2v1867142
RCL2_001962400	4.34491	2.43686	3.13e-06	4.45e-05	hypothetical protein GLOIN_2v1886013
RCL2_001962500	-0.483823	1.53409	0.42785	0.574062	kinase-like domain-containing protein
RCL2_001962600	0.590973	-1.3213	0.376821	0.524551	zinc finger protein 76-like
RCL2_001962700	0.0912961	-0.242733	0.955831	0.97314	CGG triplet repeat-binding protein 1
RCL2_001962800	6.11825	-1.57405	2.88e-07	6.14e-06	glycosyltransferase family 1 protein
RCL2_001962900	4.89662	0.161833	0.891108	0.934876	kinase-like domain-containing protein
RCL2_001964000	4.48478	0.161162	0.595924	0.718787	homeodomain-like protein
RCL2_001964100	-1.60198	-3.64253	0.00346915	0.0143359	hypothetical protein RCL_e6916_RclHR1_19540004
RCL2_001964200	8.13324	0.273683	0.0260129	0.0707865	hypothetical protein GLOIN_2v1493999
RCL2_001964300	3.22676	-2.18695	0.000120132	0.000915707	hypothetical protein GLOIN_2v1761749
RCL2_001964400	9.4049	-0.219627	0.0411308	0.101239	hypothetical protein GLOIN_2v1494016
RCL2_001964500	9.39715	-0.182785	0.050858	0.118693	cob(I)yrinic acid a,c-diamide adenosyltransferase, mitochondrial
RCL2_001964600	7.68264	-0.0818363	0.455165	0.598263	3-demethylubiquinone-9 3-O-methyltransferase
RCL2_001964700	8.11557	-0.107398	0.432985	0.578232	vacuolar import and degradation protein
RCL2_001964900	7.64426	0.102651	0.566776	0.695184	zinc finger protein 706
RCL2_001965000	8.8954	0.0424144	0.604448	0.725911	translation initiation factor eIF 4e-like domain-containing protein
RCL2_001965100	8.38336	0.0677351	0.625256	0.743372	poly(A)-specific ribonuclease PARN-like
RCL2_001965200	9.54774	-0.637157	5.81e-05	0.000502752	thioredoxin domain-containing protein 17-like
RCL2_001965300	6.5475	1.12834	5.17e-06	6.72e-05	acetyl-CoA synthetase-like protein
RCL2_001965400	7.26279	-0.0903987	0.53211	0.665017	probable tRNA N6-adenosine threonylcarbamoyltransferase, mitochondrial isoform X1
RCL2_001965500	5.13304	-0.705704	0.0115504	0.0376062	hypothetical protein GLOIN_2v1494129
RCL2_001965600	0.824204	-2.51006	0.0291615	0.0774954	hypothetical protein GLOIN_2v1781806
RCL2_001965700	3.87075	0.133873	0.906673	0.944518	kinase-like domain-containing protein
RCL2_001965800	1.20927	1.34464	0.296356	0.443051	hypothetical protein GLOIN_2v1766627
RCL2_001965900	1.58754	0.627251	0.621863	0.74079	protein FAR1-related sequence 5-like
RCL2_001966000	2.8538	1.3145	0.0783125	0.164014	hypothetical protein RCL_jg28190.t1
RCL2_001966200	2.05517	3.44216	0.0135368	0.0426839	HSP20-like chaperone
RCL2_001966300	9.45685	-0.427016	0.00138362	0.00687089	hypothetical protein GLOIN_2v1600830
RCL2_001966500	7.19427	-0.532326	0.0129945	0.041219	hypothetical protein GLOIN_2v1600825
RCL2_001966600	3.82135	-0.14146	0.907098	0.944841	hypothetical protein GLOIN_2v1600807
RCL2_001966900	0.869959	1.31459	0.211942	0.348825	AAA family ATPase
RCL2_001967000	3.9358	0.62161	0.0810965	0.168387	hypothetical protein GLOIN_2v1600807
RCL2_001967500	8.25261	0.614025	2.55e-05	0.000251638	PP2C-domain-containing protein
RCL2_001967600	7.64169	0.093885	0.468194	0.610025	F-box/LRR-repeat protein 20 isoform X3
RCL2_001968000	6.06189	0.99334	0.000169391	0.00121605	kinase-like domain-containing protein
RCL2_001968100	4.57105	1.52903	0.000127698	0.000962094	kinase-like domain-containing protein
RCL2_001968600	-0.122542	1.85094	0.254423	0.396634	hypothetical protein RCL_jg28214.t1
RCL2_001969200	5.10391	0.252282	0.298505	0.445186	kinase-like domain-containing protein
RCL2_001969300	6.24501	0.647358	0.00173875	0.00820346	kinase-like domain-containing protein
RCL2_001969400	-1.60198	2.54813	0.0228159	0.0641678	kinase-like domain-containing protein
RCL2_001969500	3.76764	0.037563	0.965734	0.977106	kinase-like domain-containing protein
RCL2_001969800	6.75974	0.370437	0.036838	0.092954	hypothetical protein GLOIN_2v1881735
RCL2_001970500	2.81073	0.910469	0.135329	0.248173	kinase-like domain-containing protein
RCL2_001970600	0.798793	1.01847	0.279504	0.424312	kinase-like domain-containing protein
RCL2_001971200	2.07351	-1.53097	0.0242068	0.0671607	hypothetical protein GLOIN_2v1786507
RCL2_001971400	2.87287	1.01207	0.0784639	0.164311	hypothetical protein GLOIN_2v1779981
RCL2_001971500	6.41821	-0.346833	0.054224	0.124573	hypothetical protein GLOIN_2v1881735
RCL2_001971600	9.30611	-0.193156	0.0700944	0.150914	hypothetical protein GLOIN_2v1680456
RCL2_001971700	11.5478	-0.428307	0.00560046	0.0211166	carbohydrate-binding module family 12 protein
RCL2_001971800	7.14906	-0.0962972	0.488963	0.627739	carbohydrate-binding module family 12 protein
RCL2_001971900	7.20767	-0.117887	0.420567	0.566855	C3 and PZP-like alpha-2-macroglobulin domain-containing protein 8
RCL2_001972000	6.8386	0.103974	0.400367	0.546914	hypothetical protein GLOIN_2v515811
RCL2_001972100	3.9096	-0.607604	0.175942	0.302627	hypothetical protein GLOIN_2v1783423
RCL2_001972300	1.09482	-1.51861	0.0833384	0.17187	hypothetical protein GLOIN_2v1783421
RCL2_001972400	-0.207658	-3.73224	0.0332277	0.0858327	hypothetical protein GLOIN_2v1475812
RCL2_001972900	3.68678	0.803138	0.224702	0.363855	hypothetical protein RCL_jg28253.t1
RCL2_001973000	1.93869	-0.960394	0.262196	0.40499	hypothetical protein GLOIN_2v1484262
RCL2_001973100	3.68879	-0.915461	0.0571601	0.129949	hypothetical protein GLOIN_2v1783421
RCL2_001973400	5.69426	-0.660378	0.00667697	0.024288	hypothetical protein GLOIN_2v1849086
RCL2_001973500	5.86149	0.0961941	0.648368	0.762099	BTB/POZ protein
RCL2_001973600	-1.60198	2.19708	0.0640749	0.141626	kinase-like domain-containing protein
RCL2_001973700	2.67261	0.780977	0.163889	0.287058	BTB/POZ protein
RCL2_001973900	1.43876	1.4458	0.0825464	0.170579	BTB/POZ protein
RCL2_001974000	7.51859	1.67921	4.29e-09	2.18e-07	dicer-like protein 1
RCL2_001974200	5.06761	0.498673	0.125865	0.234958	BTB/POZ protein
RCL2_001974300	-0.0364841	-0.88283	0.430445	0.57621	kinase-like domain-containing protein
RCL2_001974600	0.814319	2.50279	0.0404648	0.0999887	hypothetical protein GLOIN_2v1572576
RCL2_001974800	3.5029	0.961516	0.0677217	0.147409	hypothetical protein RCL_jg28272.t1
RCL2_001975200	5.39021	2.01244	8.68e-07	1.52e-05	BTB/POZ protein
RCL2_001975300	3.13808	0.556929	0.468294	0.610025	BTB/POZ protein
RCL2_001975400	5.3947	1.07578	0.00031211	0.00200832	BTB/POZ protein
RCL2_001975500	3.57039	0.603281	0.249574	0.391264	kinase-like domain-containing protein
RCL2_001975600	5.40411	0.0339676	0.949195	0.970134	kinase-like domain-containing protein
RCL2_001976300	8.03883	0.215218	0.075815	0.16015	hypothetical protein GLOIN_2v1653790
RCL2_001976500	2.7589	-0.883197	0.0963917	0.192001	hypothetical protein GLOIN_2v1787495
RCL2_001976600	1.36696	-0.829351	0.725703	0.821445	hypothetical protein GLOIN_2v1779898
RCL2_001977200	4.59631	-1.82868	1.08e-05	0.00012464	hypothetical protein GLOIN_2v1631297
RCL2_001977300	4.01342	0.646043	0.0780037	0.163555	hypothetical protein GLOIN_2v1867626
RCL2_001977400	7.84118	-0.0605632	0.771448	0.855333	protein kinase
RCL2_001977500	9.50524	-0.181488	0.068285	0.148139	hypothetical protein GLOIN_2v1653883
RCL2_001977600	10.1708	-0.665058	1.57e-06	2.5e-05	major facilitator superfamily domain-containing protein
RCL2_001978000	8.26742	0.070116	0.565298	0.693996	AIG1-type guanine nucleotide-binding (G) domain-containing protein
RCL2_001978100	9.23381	0.373301	0.00565081	0.0212529	AIG1-type guanine nucleotide-binding (G) domain-containing protein
RCL2_001978200	4.08884	0.508682	0.239834	0.380674	kinase-like domain-containing protein
RCL2_001978300	4.92359	0.99378	0.00395995	0.016023	histidine kinase-like ATPase
RCL2_001978400	-1.60198	2.50721	0.0497593	0.116681	kinase-like domain-containing protein
RCL2_001978500	3.06792	0.995908	0.0613059	0.136923	kinase-like domain-containing protein
RCL2_001978600	6.96594	0.728509	0.000145396	0.00107234	cysteine proteinase
RCL2_001978700	6.89124	0.593465	0.00193903	0.00897836	cysteine proteinase
RCL2_001978800	8.54635	1.54594	1.36e-09	8.64e-08	hsp71-like protein
RCL2_001978900	5.52675	-0.512782	0.097366	0.19345	hypothetical protein GLOIN_2v1817865
RCL2_001979000	1.37019	-0.0967109	0.940965	0.966347	putative nuclease HARBI1
RCL2_001979400	6.17477	0.456201	0.0551243	0.126096	cysteine proteinase
RCL2_001979500	2.44768	2.27137	0.00166092	0.00791343	kinase-like domain-containing protein
RCL2_001979600	7.19588	0.238736	0.0878204	0.179115	cysteine proteinase
RCL2_001979700	4.67399	0.494913	0.14839	0.26606	kinase-like domain-containing protein
RCL2_001979800	7.74111	0.432558	0.0104398	0.034756	cysteine proteinase
RCL2_001979900	1.85318	1.16806	0.307485	0.454621	CENP-B homolog protein 2-like
RCL2_001980100	3.77646	0.574589	0.294618	0.441229	kinase-like domain-containing protein
RCL2_001980400	0.964035	1.50275	0.166924	0.291134	kinase-like domain-containing protein
RCL2_001980500	7.76125	-0.0749935	0.586976	0.712209	cysteine proteinase
RCL2_001980800	9.81578	0.323791	0.00341822	0.0141537	LUC7-domain-containing protein
RCL2_001980900	11.0624	-0.239486	0.0165633	0.0499115	cysteinyl-tRNA synthetase
RCL2_001981000	11.1785	-0.483797	0.000145981	0.00107569	formin-binding protein 4-like isoform X3
RCL2_001981100	10.0726	0.210307	0.0302397	0.0797679	cysteine proteinase
RCL2_001981200	7.67349	0.119794	0.346837	0.494539	glycosyltransferase family 21 protein
RCL2_001981500	8.4193	-0.0867619	0.37982	0.52757	Golgi phospho protein 3-domain-containing protein
RCL2_001981600	10.7691	0.182936	0.046504	0.111025	2-oxoisovalerate dehydrogenase subunit beta, mitochondrial-like
RCL2_001981600	10.7691	0.182936	0.046504	0.111025	3-methyl-2-oxobutanoate dehydrogenase
RCL2_001981700	5.55059	-0.00207119	0.862629	0.91699	kinase-like domain-containing protein
RCL2_001981800	0.713375	0.481848	0.757707	0.845857	kinase-like domain-containing protein
RCL2_001981900	4.91476	-2.38082	3.93e-07	7.97e-06	ABC transporter G family member 11-like
RCL2_001982100	4.69657	0.820045	0.0451451	0.108648	kinase-like domain-containing protein
RCL2_001982300	0.25071	1.37557	0.279023	0.423818	kinase-like domain-containing protein
RCL2_001982500	3.19449	1.19042	0.0238338	0.0663049	hypothetical protein RCL_jg28348.t1
RCL2_001982600	6.47966	0.453998	0.020251	0.0583614	hypothetical protein GLOIN_2v1484009
RCL2_001982700	3.43302	0.871936	0.0563896	0.128472	hypothetical protein GLOIN_2v487370
RCL2_001982900	3.6374	0.524594	0.256348	0.398851	hypothetical protein GLOIN_2v1881452
RCL2_001983100	7.30412	-0.483807	0.00316948	0.0133389	bZIP transcription factor AP-1/Yap1, putative
RCL2_001985400	3.81066	0.705816	0.0765028	0.161251	hypothetical protein GLOIN_2v1495160
RCL2_001985500	4.49997	0.795635	0.0259305	0.0706441	kinase-like domain-containing protein
RCL2_001985800	9.7214	-0.292247	0.00599094	0.0222523	P-loop containing nucleoside triphosphate hydrolase protein
RCL2_001985900	1.93345	-0.501981	0.478983	0.619863	hypothetical protein GLOIN_2v1728285
RCL2_001986700	7.82435	-0.37541	0.00519257	0.0199259	hypothetical protein GLOIN_2v1774716
RCL2_001986900	6.04907	-0.21652	0.212071	0.348932	hypothetical protein GLOIN_2v1551536
RCL2_001987400	2.43937	0.103655	0.849268	0.908134	hypothetical protein RCL_jg20518.t1
RCL2_001987500	7.07165	0.401157	0.0139174	0.0435915	hypothetical protein GLOIN_2v1780026
RCL2_001987600	1.39596	0.399601	0.837539	0.900268	hypothetical protein RCL_e4602_RclHR1_10470011
RCL2_001987800	4.98424	-0.401244	0.15045	0.268815	kinase-like domain-containing protein
RCL2_001988000	0.228815	-2.44845	0.0776116	0.163066	kinase-like domain-containing protein
RCL2_001988200	9.42769	1.80861	4.33e-12	7.58e-10	P-loop containing nucleoside triphosphate hydrolase protein
RCL2_001988500	5.69782	-0.132887	0.62172	0.740705	kinase-like domain-containing protein
RCL2_001989100	-1.60198	2.66844	0.0206342	0.059098	hypothetical protein RCL_jg20529.t1
RCL2_001989300	1.28541	0.309569	0.694237	0.796909	kinase-like domain-containing protein
RCL2_001989400	4.49704	1.53464	0.000419562	0.00257387	kinase-like domain-containing protein
RCL2_001989500	5.4064	-0.0368111	0.683475	0.789182	kinase-like domain-containing protein
RCL2_001989800	9.76603	-0.127376	0.192134	0.323854	zinc finger MIZ domain-containing protein 1 isoform X1
RCL2_001989800	9.76603	-0.127376	0.192134	0.323854	zinc finger MIZ domain-containing protein 1 isoform X2
RCL2_001990200	6.18012	0.0744753	0.517473	0.651725	kinase-like domain-containing protein
RCL2_001990500	-1.60198	3.0354	0.00788027	0.0277888	hypothetical protein GLOIN_2v1790940
RCL2_001990800	4.02287	0.437234	0.254463	0.39666	kinase-like domain-containing protein
RCL2_001990900	6.05002	0.195109	0.320414	0.467547	kinase-like domain-containing protein
RCL2_001991300	3.02132	-2.04606	0.000814975	0.00445017	hypothetical protein GLOIN_2v1824038
RCL2_001991900	7.68002	0.209191	0.107137	0.207891	hypothetical protein GLOIN_2v1770201
RCL2_001992000	1.02688	0.51269	0.522336	0.655808	hypothetical protein GLOIN_2v1695250
RCL2_001992200	9.65431	-0.27565	0.0115304	0.0375673	hypothetical protein GLOIN_2v1480732
RCL2_001992300	3.15635	0.127367	0.596601	0.71943	hypothetical protein GLOIN_2v1778213
RCL2_001992400	9.00759	0.252086	0.0417427	0.102284	hypothetical protein GLOIN_2v1470034
RCL2_001992500	2.24414	0.545255	0.346433	0.494256	hypothetical protein RCL_jg24809.t1
RCL2_001994300	2.19484	-0.270952	0.629007	0.746036	hypothetical protein GLOIN_2v1717524
RCL2_001994400	5.24005	1.6807	1.09e-05	0.000126159	integral membrane protein
RCL2_001994500	9.4693	0.171989	0.0677906	0.147502	ubiquitin fusion-degradation protein
RCL2_001994600	9.87674	-0.220267	0.0238228	0.0662854	mitochondrial carrier
RCL2_001994700	10.1336	-0.0197574	0.821542	0.889819	DnaJ-domain-containing protein
RCL2_001994800	5.27997	0.201337	0.571545	0.699064	putative membrane protein
RCL2_001994900	8.94847	0.363761	0.0111191	0.036524	hypothetical protein GLOIN_2v1717460
RCL2_001995000	8.61685	0.632265	5.44e-05	0.000476555	tetratricopeptide repeat domain 39B
RCL2_001995100	6.77376	0.38497	0.0285787	0.0761869	hypothetical protein GLOIN_2v1788523
RCL2_001995200	10.9865	0.225064	0.0156851	0.0478791	bis(5'-nucleosyl)-tetraphosphatase [asymmetrical]
RCL2_001995300	8.57153	0.174165	0.0947036	0.189396	hypothetical protein GLOIN_2v1717427
RCL2_001995400	1.0772	2.44616	0.0304191	0.080074	hypothetical protein GLOIN_2v1788520
RCL2_001995500	2.98417	0.044316	0.7595	0.846882	hypothetical protein GLOIN_2v1788520
RCL2_001995800	8.64706	0.33746	0.00264557	0.0114989	endoplasmic reticulum Ca-transporting P-type ATPase
RCL2_001995900	4.99561	0.206252	0.42159	0.567793	putative SPF1-P-type ATPase
RCL2_001996000	10.8405	-0.423179	0.000117518	0.000899821	glucosidase II alpha subunit
RCL2_001996100	9.02155	-0.158546	0.12743	0.237301	ragulator complex protein LAMTOR5 homolog
RCL2_001996200	10.0872	-0.998483	6.57e-09	3.06e-07	alpha/beta hydrolase protein
RCL2_001996300	9.41105	0.288762	0.00558143	0.0210672	Mis6-domain-containing protein
RCL2_001996400	8.86413	-0.511573	4.38e-05	0.00039751	ribosomal protein subunit Mrp10
RCL2_001996500	11.3715	-0.321495	0.00144678	0.00711156	ADP,ATP carrier protein 1, mitochondrial-like
RCL2_001996600	10.991	-0.285017	0.00520305	0.0199614	dynein assembly factor with WDR repeat domains 1-like
RCL2_001996700	11.9847	-0.188214	0.0474576	0.112615	cytochrome c oxidase subunit IV
RCL2_001996800	8.88598	0.390686	0.0039673	0.0160399	hypothetical protein GLOIN_2v1685653
RCL2_001996900	7.65169	-0.314852	0.0246985	0.0681341	hypothetical protein RCL_jg24849.t1
RCL2_001997000	8.41502	-0.681551	8.46e-05	0.00068656	hypothetical protein RCL_jg24850.t1
RCL2_001997100	8.45506	1.04387	1.15e-07	2.92e-06	4-hydroxyphenylpyruvate dioxygenase
RCL2_001997200	0.484929	1.26161	0.35341	0.501297	hypothetical protein GLOIN_2v1765605
RCL2_001997600	-1.60198	2.0312	0.0904804	0.182982	protein FAR1-related sequence 5-like
RCL2_001998600	10.0357	0.091454	0.297251	0.443919	KICSTOR complex protein C12orf66-like
RCL2_001998700	5.99099	0.501276	0.0185817	0.0545445	zinc finger BED domain-containing protein RICESLEEPER 2-like
RCL2_002001000	9.23641	0.0881304	0.374811	0.522284	replication factor-a protein 1
RCL2_002001100	9.26337	0.028663	0.700864	0.802053	Suf-domain-containing protein
RCL2_002001200	8.88348	0.0196634	0.871053	0.921596	DUF1000-domain-containing protein
RCL2_002001300	9.3059	0.40431	0.000452667	0.00274135	apoptosis inhibitor 5-like
RCL2_002001400	8.82259	-0.0844847	0.469122	0.610657	EARP-interacting protein homolog
RCL2_002001500	10.8661	0.202904	0.0345277	0.0885371	putative cell division control protein CDC3
RCL2_002001700	8.33294	0.804284	7.72e-06	9.46e-05	polyubiquitin
RCL2_002001800	10.1244	-0.108467	0.207303	0.343217	heat shock protein 70
RCL2_002001900	8.66606	-0.147918	0.13489	0.24752	hypothetical protein GLOIN_2v1685316
RCL2_002002000	9.69761	-0.160241	0.107434	0.208344	hypothetical protein GLOIN_2v1685305
RCL2_002002100	7.71009	-0.41164	0.0034864	0.0143928	MFS transporter
RCL2_002002200	8.4793	-0.0129937	0.888402	0.933228	U3 small nucleolar RNA-associated protein 4 homolog
RCL2_002002300	5.75084	0.0749563	0.965972	0.977201	hypothetical protein GLOIN_2v1882039
RCL2_002002400	9.36543	-0.196072	0.0683907	0.148257	DUF396-domain-containing protein
RCL2_002002500	7.83281	0.536708	0.000991433	0.00524818	histone deacetylase 11
RCL2_002002600	8.70301	0.787078	6.14e-07	1.14e-05	carbon-nitrogen hydrolase
RCL2_002002700	9.25231	-0.228417	0.022886	0.064288	sprT-like domain-containing protein Spartan isoform X3
RCL2_002002800	6.54616	-0.0304172	0.767731	0.852795	DUF1783-domain-containing protein
RCL2_002002900	8.65287	-0.525621	7.96e-05	0.000653285	LPXTG cell wall anchor domain-containing protein
RCL2_002003000	10.2031	0.155469	0.0805463	0.167598	solute carrier family 41 member 1-like isoform X1
RCL2_002003100	9.58239	0.101467	0.345281	0.492954	rab-GTPase-TBC domain-domain-containing protein
RCL2_002003200	8.94344	-0.29398	0.00674766	0.0245083	hypothetical protein GLOIN_2v1685178
RCL2_002003300	7.91078	-0.00543537	0.86669	0.919395	zinc finger protein VAR3, chloroplastic
RCL2_002003400	9.5857	-0.0791605	0.596656	0.719443	nuclear pore complex protein Nup98-Nup96 isoform X5
RCL2_002003400	9.5857	-0.0791605	0.596656	0.719443	nuclear pore complex protein Nup98-Nup96 isoform X6
RCL2_002003500	9.37058	0.0539156	0.506803	0.643311	hypothetical protein GLOIN_2v1487101
RCL2_002003800	1.38557	-0.511696	0.820852	0.889247	hypothetical protein GLOIN_2v1489433
RCL2_002003900	3.48635	-0.988537	0.0428841	0.104337	hypothetical protein RCL_jg21089.t1
RCL2_002004200	4.11039	-0.303424	0.315947	0.463054	hypothetical protein RCL_jg21092.t1
RCL2_002004200	4.11039	-0.303424	0.315947	0.463054	hypothetical protein RCL_jg21092.t2
RCL2_002004300	8.12946	-1.1424	3.74e-06	5.17e-05	FAD-binding oxidoreductase
RCL2_002004800	4.01482	1.43572	0.00216703	0.00983206	DNA topoisomerase II
RCL2_002005100	3.66775	0.925468	0.0273026	0.0735417	kinase-like domain-containing protein
RCL2_002005400	4.16854	-0.169789	0.678913	0.785624	kinase-like domain-containing protein
RCL2_002005500	0.62576	-0.691502	0.789332	0.868603	hypothetical protein GLOIN_2v174752
RCL2_002005600	8.96678	-0.321252	0.00959383	0.0323871	XAP5-domain-containing protein
RCL2_002005700	6.57842	0.267653	0.120285	0.227264	BTB/POZ protein
RCL2_002005800	9.33535	0.580478	9.88e-06	0.000115584	metallo-dependent phosphatase-like protein
RCL2_002006500	4.50838	-0.542235	0.206898	0.342754	CGG triplet repeat-binding protein 1
RCL2_002006900	7.87423	-0.101123	0.422174	0.568394	kinase-like domain-containing protein
RCL2_002008000	4.95552	-1.82898	6.29e-06	7.95e-05	hypothetical protein GLOIN_2v1717641
RCL2_002009000	4.51013	0.326727	0.311076	0.458159	hypothetical protein GLOIN_2v1671856
RCL2_002009200	0.310987	0.0428636	0.861439	0.916276	kinase-like domain-containing protein
RCL2_002009300	1.95098	0.306716	0.606397	0.727668	DNA damage-inducible protein 1
RCL2_002009600	3.18965	1.38835	0.0341562	0.0877761	hypothetical protein GLOIN_2v1671856
RCL2_002009700	2.31881	-0.274413	0.78847	0.868103	kinase-like domain-containing protein
RCL2_002009800	2.32311	-0.678124	0.523806	0.657135	heat shock protein HSS1
RCL2_002009900	4.5541	-0.196277	0.441988	0.585612	hypothetical protein RCL_jg21142.t1
RCL2_002009900	4.5541	-0.196277	0.441988	0.585612	hypothetical protein RCL_jg21142.t2
RCL2_002010100	3.5351	1.10874	0.0255895	0.0699754	kinase-like domain-containing protein
RCL2_002010200	2.85381	0.52676	0.284859	0.430292	hypothetical protein RCL_jg21145.t1
RCL2_002010400	0.124202	-2.25484	0.116171	0.221378	hypothetical protein GLOIN_2v1791345
RCL2_002010500	0.689421	-1.43102	0.164573	0.287888	hypothetical protein GLOIN_2v1880126
RCL2_002011000	5.86211	0.0503399	0.789995	0.868881	kinase-like domain-containing protein
RCL2_002011100	1.56185	0.372345	0.490935	0.629682	hypothetical protein GLOIN_2v1671856
RCL2_002011200	1.5518	-1.08216	0.245374	0.386891	kinase-like domain-containing protein
RCL2_002011300	2.80074	0.023449	0.89611	0.937825	heat shock cognate 70
RCL2_002011500	0.462604	-3.07277	0.0212583	0.060522	hypothetical protein RCL_jg21158.t1
RCL2_002012400	6.37137	-0.0209367	0.793959	0.871931	hypothetical protein RCL_jg21166.t1
RCL2_002012500	9.83188	-0.494779	0.000142712	0.00105349	hypothetical protein GLOIN_2v1502041
RCL2_002012600	1.00179	-1.9944	0.050278	0.117644	hypothetical protein RCL_jg21168.t1
RCL2_002012700	7.66303	0.229497	0.0616772	0.137528	kinase-like domain-containing protein
RCL2_002012800	5.05273	-1.14955	0.00102864	0.00541726	hypothetical protein RCL_jg21170.t1
RCL2_002013100	9.84144	-0.504333	0.000472703	0.00283846	hypothetical protein GLOIN_2v1707386
RCL2_002013200	1.50457	1.57743	0.0621007	0.138229	hypothetical protein GLOIN_2v1771448
RCL2_002013300	-0.170788	-3.77329	0.0147103	0.0455974	hypothetical protein RCL_jg21175.t1
RCL2_002013500	0.162092	-0.254927	0.961756	0.975637	kinase-like domain-containing protein
RCL2_002013700	2.70569	-1.25304	0.0631717	0.1401	hypothetical protein GLOIN_2v1790609
RCL2_002013700	2.70569	-1.25304	0.0631717	0.1401	ribonuclease H-like domain-containing protein
RCL2_002013800	3.36556	-1.4044	0.0163755	0.0495362	hypothetical protein GLOIN_2v1847066
RCL2_002013900	2.38613	-0.503911	0.334062	0.481443	kinase-like domain-containing protein
RCL2_002015500	4.14693	0.138836	0.63167	0.748332	kinase-like domain-containing protein
RCL2_002015600	4.77985	-0.901541	0.00539161	0.0205268	hypothetical protein GLOIN_2v1478081
RCL2_002015700	5.66087	1.5813	0.0137875	0.0432873	hypothetical protein GLOIN_2v1560141
RCL2_002016300	1.58787	-1.14409	0.153623	0.273075	hypothetical protein GLOIN_2v1828214
RCL2_002016400	6.52261	0.252025	0.137358	0.251015	kinase-like domain-containing protein
RCL2_002016500	3.67371	-0.476853	0.227064	0.366632	hypothetical protein GLOIN_2v1727591
RCL2_002016600	4.92292	0.401672	0.165399	0.288996	hypothetical protein GLOIN_2v1784886
RCL2_002016700	0.774157	0.42247	0.512223	0.647422	hypothetical protein RCL_jg21201.t1
RCL2_002016900	6.89091	0.283068	0.103098	0.202128	BTB/POZ domain-containing protein
RCL2_002017000	8.30096	0.226622	0.0662606	0.14517	hypothetical protein GLOIN_2v1774203
RCL2_002017100	4.50783	-0.196557	0.390055	0.536347	hypothetical protein GLOIN_2v1774202
RCL2_002017200	2.14948	-0.211515	0.64868	0.762223	kinase-like domain-containing protein
RCL2_002017300	0.96357	-0.334106	0.804897	0.878371	IS630 family transposase
RCL2_002017600	9.07928	0.415658	0.000545466	0.00319036	glycosyltransferase family 1 protein
RCL2_002017700	9.33671	-0.607814	4.75e-06	6.3e-05	alpha/beta hydrolase
RCL2_002017800	7.28444	-0.4852	0.00237516	0.0105437	alpha/beta hydrolase
RCL2_002017900	7.02513	0.172322	0.353175	0.501007	kinase-like domain-containing protein
RCL2_002018300	2.63176	0.993592	0.262316	0.405138	kinase-like domain-containing protein
RCL2_002018400	4.55403	-0.205189	0.611263	0.732012	kinase-like domain-containing protein
RCL2_002018600	3.3566	0.73776	0.136811	0.250265	hypothetical protein GLOIN_2v1478081
RCL2_002018700	8.98548	-0.168977	0.128864	0.239538	alpha/beta hydrolase
RCL2_002018800	2.4517	1.64504	0.0187198	0.054791	hypothetical protein GLOIN_2v1875534
RCL2_002019100	6.28649	-0.683635	0.00184693	0.00861987	hypothetical protein GLOIN_2v1875532
RCL2_002019200	9.33433	-0.165854	0.092687	0.186314	hypothetical protein GLOIN_2v1478074
RCL2_002019500	1.00457	0.201364	0.931112	0.961135	hypothetical protein GLOIN_2v1871822
RCL2_002019600	1.52305	1.19796	0.162327	0.284777	hypothetical protein GLOIN_2v1871822
RCL2_002019800	0.0686722	0.429098	0.834571	0.89818	kinase-like domain-containing protein
RCL2_002019900	2.20976	-1.90031	0.0159821	0.0485963	kinase-like domain-containing protein
RCL2_002020000	0.414325	-1.79535	0.119652	0.226327	hypothetical protein GLOIN_2v1784074
RCL2_002020400	0.54299	-1.22533	0.25212	0.393828	hypothetical protein GLOIN_2v1772633
RCL2_002020600	3.89707	1.06162	0.015819	0.0481872	kinase-like domain-containing protein
RCL2_002020700	6.58285	0.30453	0.106752	0.207242	hypothetical protein RCL_jg21238.t1
RCL2_002020800	8.64644	0.638019	5.12e-06	6.69e-05	hypothetical protein GLOIN_2v1684574
RCL2_002020900	8.477	0.638127	2.83e-05	0.000275177	kinase-like protein
RCL2_002021200	0.623646	-1.17803	0.416217	0.561982	hypothetical protein RCL_jg21243.t1
RCL2_002021300	6.97599	-0.143512	0.302741	0.449777	hypothetical protein GLOIN_2v1684586
RCL2_002021400	6.30474	-0.493514	0.0336331	0.0867026	hypothetical protein GLOIN_2v1808423
RCL2_002021500	2.83689	0.41484	0.507702	0.643956	hypothetical protein GLOIN_2v1684593
RCL2_002021600	5.95169	0.646201	0.00743189	0.0264801	kinase-like domain-containing protein
RCL2_002021800	4.57529	1.33013	0.00295767	0.012586	FAD/FMN-containing dehydrogenase
RCL2_002021900	8.38172	-1.64021	9.26e-11	9.11e-09	hypothetical protein GLOIN_2v1684622
RCL2_002022000	1.30995	-2.68004	0.00941523	0.0319217	proline-rich protein
RCL2_002022100	8.73523	-0.0522121	0.725723	0.821445	protein ecdysoneless homolog
RCL2_002022200	11.9727	0.208736	0.0443328	0.107132	CBD9-like protein
RCL2_002022300	10.6608	-0.224873	0.0481518	0.113819	hypothetical protein GLOIN_2v542929
RCL2_002022400	4.68467	1.30283	0.000309786	0.00199728	kinase-like domain-containing protein
RCL2_002022600	0.179058	2.45414	0.111734	0.214892	kinase-like domain-containing protein
RCL2_002022800	4.2445	-0.0427414	0.913787	0.949794	kinase-like domain-containing protein
RCL2_002022900	2.46309	-2.7339	0.00257864	0.011278	ribonuclease H-like domain-containing protein
RCL2_002023000	1.98466	-1.3716	0.241371	0.382561	hypothetical protein GLOIN_2v1712194
RCL2_002023200	7.69374	-0.0245389	0.754886	0.843624	GPI transamidase component PIG-U
RCL2_002023300	3.87063	-1.21747	0.00570346	0.0214018	hypothetical protein GLOIN_2v1684704
RCL2_002023800	1.46759	1.61712	0.0807788	0.167897	hypothetical protein RCL_jg21267.t1
RCL2_002023900	5.20435	1.28038	0.000254761	0.00171163	kinase-like domain-containing protein
RCL2_002024100	3.48784	1.57195	0.00149132	0.00727825	kinase-like domain-containing protein
RCL2_002024200	3.85841	0.712163	0.0640368	0.141561	hypothetical protein GLOIN_2v1782772
RCL2_002024300	5.28798	0.544693	0.154661	0.274462	hypothetical protein GLOIN_2v1868421
RCL2_002024400	4.82467	0.61737	0.0610408	0.136405	hypothetical protein GLOIN_2v1868421
RCL2_002024500	5.04856	1.26485	0.0013134	0.00658381	hypothetical protein GLOIN_2v1478081
RCL2_002024700	5.18798	0.569906	0.0269048	0.0727682	hypothetical protein GLOIN_2v1782772
RCL2_002024800	2.75553	0.532722	0.485895	0.625168	hypothetical protein GLOIN_2v1881255
RCL2_002025000	2.75177	-0.373109	0.595042	0.718181	hypothetical protein GLOIN_2v1782772
RCL2_002025100	-1.60198	2.03202	0.0475879	0.11281	hypothetical protein GLOIN_2v1868401
RCL2_002025300	7.21091	-0.073629	0.721046	0.818162	kinase-like domain-containing protein
RCL2_002025400	0.445048	-5.00496	0.000497859	0.00296248	putative membrane protein
RCL2_002026400	5.69126	1.12292	0.000234925	0.0015953	hypothetical protein GLOIN_2v1782772
RCL2_002026500	5.43538	0.433178	0.0603107	0.135288	hypothetical protein GLOIN_2v1881255
RCL2_002026600	0.148085	-2.44373	0.0756026	0.159825	hypothetical protein RCL_jg21294.t1
RCL2_002026700	5.3598	1.20945	7.1e-05	0.000594891	hypothetical protein GLOIN_2v1782772
RCL2_002026800	9.49823	-0.222599	0.0213976	0.0608447	long chain polyunsaturated fatty acid elongation enzyme-like protein
RCL2_002026900	6.50732	0.490038	0.00989304	0.0332334	OPT family small oligopeptide transporter
RCL2_002027000	10.9704	-1.20606	1.74e-09	1.06e-07	nucleoporin GLE1-like
RCL2_002027100	8.75498	-0.255737	0.0366338	0.0926345	isopentenyl-diphosphate delta-isomerase
RCL2_002027200	-1.60198	-4.64253	0.000326384	0.00208954	ring finger protein
RCL2_002027400	10.5039	-0.0680613	0.43731	0.582148	hamartin protein-domain-containing protein
RCL2_002027500	9.91742	1.24688	2.59e-10	2.28e-08	probable E3 ubiquitin-protein ligase ARI3
RCL2_002027600	2.42135	-0.238963	0.919587	0.953622	hypothetical protein RCL_jg21304.t1
RCL2_002027900	1.75072	2.18338	0.0123678	0.039698	hypothetical protein GLOIN_2v1782772
RCL2_002028000	4.20988	0.251876	0.56629	0.694798	hypothetical protein GLOIN_2v1868410
RCL2_002028100	0.384785	3.2713	0.0588683	0.132758	BTB/POZ protein
RCL2_002028200	4.20065	0.500866	0.14995	0.268097	BTB/POZ protein
RCL2_002028300	3.58569	0.664512	0.115398	0.220257	hypothetical protein GLOIN_2v1868421
RCL2_002028600	1.33645	1.06774	0.367768	0.515192	hypothetical protein GLOIN_2v1782772
RCL2_002028700	7.32963	-0.280213	0.0834267	0.172031	kinase-like domain-containing protein
RCL2_002028900	3.23538	1.06704	0.0309122	0.0811012	hypothetical protein GLOIN_2v1868401
RCL2_002029000	2.24906	-0.525366	0.442093	0.585671	hypothetical protein GLOIN_2v1868401
RCL2_002029300	8.32646	0.196538	0.105848	0.205992	hypothetical protein GLOIN_2v1868421
RCL2_002029400	4.36313	1.50018	0.00020334	0.00141026	hypothetical protein GLOIN_2v1868421
RCL2_002029500	2.81971	1.93117	0.00685365	0.0248177	hypothetical protein GLOIN_2v1763587
RCL2_002029600	8.08089	0.480239	0.000638215	0.0036346	hypothetical protein GLOIN_2v1844131
RCL2_002029800	2.25204	0.646865	0.427005	0.573349	hypothetical protein GLOIN_2v1877169
RCL2_002029900	5.57721	-0.238451	0.310747	0.457802	hypothetical protein GLOIN_2v1868421
RCL2_002030000	7.63203	0.458973	0.00177832	0.0083666	glycosyltransferase family 2 protein
RCL2_002030200	5.12823	2.60685	2.62e-08	9e-07	hypothetical protein GLOIN_2v1782772
RCL2_002030300	5.38654	-0.278071	0.328426	0.475682	hypothetical protein GLOIN_2v1848845
RCL2_002030500	4.94246	0.472719	0.112173	0.215552	BTB/POZ protein
RCL2_002030600	4.34985	0.136913	0.695894	0.798198	BTB/POZ protein
RCL2_002030700	4.49924	0.682906	0.0423049	0.103325	hypothetical protein GLOIN_2v1784886
RCL2_002030900	7.19239	-0.0739461	0.578275	0.704977	kinase-like domain-containing protein
RCL2_002031000	0.630009	3.35604	0.015363	0.0470735	BTB/POZ protein
RCL2_002031100	0.613745	1.32351	0.38068	0.528135	kinase-like domain-containing protein
RCL2_002031200	5.03059	0.546788	0.0883511	0.179984	hypothetical protein GLOIN_2v1848845
RCL2_002031300	5.49416	0.119947	0.525912	0.659174	hypothetical protein GLOIN_2v1882540
RCL2_002031400	4.42218	-0.0259995	0.758888	0.846428	hypothetical protein GLOIN_2v1882540
RCL2_002031500	3.59503	-0.58617	0.137191	0.250792	hypothetical protein RCL_jg21343.t1
RCL2_002032100	8.28424	-0.0292816	0.819459	0.88838	hypothetical protein GLOIN_2v1691443
RCL2_002032200	7.00877	-0.0349717	0.846653	0.90651	BTB/POZ protein
RCL2_002032200	7.00877	-0.0349717	0.846653	0.90651	hypothetical protein GLOIN_2v1882540
RCL2_002032300	3.91214	0.398354	0.311793	0.458804	BTB/POZ protein
RCL2_002033400	5.76365	1.03014	0.000202366	0.00140613	BTB/POZ protein
RCL2_002033700	5.97222	1.05245	0.000222522	0.00152112	kinase-like domain-containing protein
RCL2_002033800	5.27913	0.319966	0.334115	0.481443	hypothetical protein GLOIN_2v1868421
RCL2_002034400	3.36531	0.723146	0.133303	0.245623	glycosyltransferase family 2 protein
RCL2_002034500	5.12798	0.241383	0.388719	0.535046	hypothetical protein GLOIN_2v1868421
RCL2_002034600	2.55615	-0.00650828	0.927139	0.959016	kinase-like domain-containing protein
RCL2_002034700	5.42191	1.11236	0.00202626	0.0092985	DNA repair protein REV1 isoform X2
RCL2_002034900	7.70753	0.844621	9.42e-06	0.000110941	hypothetical protein GLOIN_2v1691314
RCL2_002035000	5.22931	0.749634	0.00711561	0.0255581	hypothetical protein GLOIN_2v1868421
RCL2_002035100	3.61694	0.0688528	0.770565	0.854584	hypothetical protein GLOIN_2v1882540
RCL2_002035200	2.73014	0.858645	0.162268	0.284706	hypothetical protein GLOIN_2v1882540
RCL2_002035300	4.94406	0.0321611	0.803114	0.87708	hypothetical protein GLOIN_2v1882540
RCL2_002035400	9.91241	0.377974	0.00134938	0.0067375	dipeptidyl aminopeptidase
RCL2_002035500	9.23864	0.146537	0.15832	0.279416	voltage-gated chloride channel
RCL2_002035600	9.14991	0.475556	7.28e-05	0.000607151	long-chain-fatty-acid--CoA ligase 5
RCL2_002035900	8.94197	-1.69374	4.74e-08	1.43e-06	hypothetical protein RCL_jg21386.t1
RCL2_002036000	4.17134	0.77189	0.0390767	0.0972894	probable long-chain-alcohol O-fatty-acyltransferase 4
RCL2_002036100	0.46869	1.0334	0.478643	0.619569	kinase-like domain-containing protein
RCL2_002036200	4.0873	-0.767672	0.0298247	0.0788501	kinase-like domain-containing protein
RCL2_002036300	3.56123	-0.722701	0.202428	0.336943	hypothetical protein GLOIN_2v1773702
RCL2_002036400	4.03994	0.648172	0.0636331	0.140782	hypothetical protein GLOIN_2v1782772
RCL2_002036600	5.21539	0.333106	0.260398	0.403159	BTB/POZ protein
RCL2_002036700	7.15006	1.01799	3.35e-06	4.7e-05	hypothetical protein GLOIN_2v1782772
RCL2_002036900	1.92908	0.599799	0.447347	0.590918	kinase-like domain-containing protein
RCL2_002037000	7.73827	-0.588238	0.000210834	0.00145331	serine incorporator/TMS membrane protein
RCL2_002037200	0.505713	0.5861	0.539918	0.672271	kinase-like domain-containing protein
RCL2_002037300	2.9583	1.48384	0.0191815	0.0558862	kinase-like domain-containing protein
RCL2_002037400	4.24589	0.19874	0.405809	0.552055	hypothetical protein GLOIN_2v1773702
RCL2_002037800	3.421	1.07324	0.0643441	0.142068	ring finger protein
RCL2_002037900	6.34042	1.15799	0.000132342	0.000990276	hypothetical protein GLOIN_2v1846846
RCL2_002038000	-0.0753257	0.723504	0.463221	0.605419	hypothetical protein GLOIN_2v1489433
RCL2_002038100	9.06655	-0.12822	0.168794	0.293524	a-pheromone processing metallopeptidase Ste23
RCL2_002038200	10.5042	-0.659402	4.04e-07	8.15e-06	S-adenosyl-L-methionine-dependent methyltransferase
RCL2_002038300	11.8887	-0.0250189	0.795326	0.872611	hypothetical protein GLOIN_2v1701501
RCL2_002038400	7.55273	-1.60413	1.78e-09	1.07e-07	hypothetical protein GLOIN_2v1701471
RCL2_002038900	9.62682	2.42318	1.61e-14	9.82e-12	hypothetical protein GLOIN_2v1595747
RCL2_002039000	9.66243	0.119132	0.312252	0.459315	extracellular serine-rich protein
RCL2_002039100	8.85349	-0.319876	0.00375167	0.0153432	U3 snoRNP-associated protein Utp7
RCL2_002039200	10.2246	-0.441887	0.000150512	0.00110365	intron-binding protein aquarius
RCL2_002039300	7.56059	0.222575	0.103113	0.202133	GlcNAc transferase
RCL2_002039500	7.62852	0.654033	9.33e-05	0.00074684	hypothetical protein GLOIN_2v1477724
RCL2_002039600	5.07369	0.383295	0.203657	0.338577	kinase-like domain-containing protein
RCL2_002039700	4.21527	-0.78055	0.0972489	0.193311	kinase-like domain-containing protein
RCL2_002039800	2.47928	-1.89594	0.0162732	0.0492901	kinase-like domain-containing protein
RCL2_002040100	0.423874	1.7219	0.137012	0.250518	hypothetical protein RCL_jg21427.t1
RCL2_002040200	11.7029	0.0576148	0.579182	0.705678	cytochrome P450
RCL2_002040400	6.50119	-0.187302	0.239037	0.37985	hypothetical protein GLOIN_2v1773702
RCL2_002040500	5.87658	1.47057	8.73e-06	0.000104802	hypothetical protein GLOIN_2v1875223
RCL2_002040600	6.4203	1.05482	1.3e-05	0.00014369	hypothetical protein GLOIN_2v1773702
RCL2_002040900	11.777	-0.463456	7.48e-05	0.000621297	hypothetical protein GLOIN_2v1595986
RCL2_002041000	6.74556	0.236358	0.124109	0.23275	pentatricopeptide repeat-containing protein At2g16880
RCL2_002041100	9.64487	-0.224249	0.01934	0.0562287	hypothetical protein RCL_jg21436.t1
RCL2_002041300	8.0082	0.0749429	0.468887	0.610448	endonuclease/exonuclease/phosphatase family protein
RCL2_002041400	7.52378	-0.117589	0.381715	0.529304	hypothetical protein GLOIN_2v1455757
RCL2_002041500	10.312	-0.604536	1.67e-06	2.62e-05	INO80 complex subunit B-like isoform X2
RCL2_002041600	9.59051	0.378052	0.004262	0.0169768	hypothetical protein GLOIN_2v1455801
RCL2_002041700	8.57191	-0.291229	0.0246293	0.0680117	hypothetical protein GLOIN_2v1875234
RCL2_002041800	9.12836	-0.157414	0.095646	0.190747	inosine triphosphate pyrophosphatase
RCL2_002041900	8.94942	-0.311983	0.0234596	0.0655521	MCM domain-containing protein 2
RCL2_002042000	9.49598	-0.122511	0.169901	0.295062	mitochondrial import translocase, subunit Tom22
RCL2_002042100	7.50854	-0.123013	0.457897	0.600705	C2H2-type zinc finger transcription factor
RCL2_002042800	9.01584	0.229456	0.0468612	0.111635	serine/arginine repetitive matrix protein 2-like isoform X4
RCL2_002042900	9.96699	-0.104673	0.215213	0.35262	eukaryotic translation initiation factor 3 subunit CLU1/TIF31, putative
RCL2_002043000	9.6194	0.268853	0.00793432	0.0279434	nucleoporin NUP188 homolog isoform X2
RCL2_002043100	9.7633	0.596551	4.42e-06	5.96e-05	hypothetical protein RCL_jg27164.t1
RCL2_002043200	6.78994	0.305307	0.117602	0.2234	poly(ADP-ribose) glycohydrolase-like isoform X1
RCL2_002043300	10.005	-0.319127	0.00224671	0.0100878	transcription initiation factor TFIID subunit 9
RCL2_002043400	7.97821	-0.845212	1.24e-05	0.000138504	cyclin-dependent kinases regulatory subunit
RCL2_002043500	8.65643	-0.364699	0.00338614	0.0140427	replication factor C subunit 4-like
RCL2_002043600	12.3567	-0.957335	2.85e-07	6.13e-06	Prp18-domain-containing protein
RCL2_002043700	7.09459	-0.0576073	0.776525	0.858935	amidase signature domain-containing protein
RCL2_002043900	6.68837	-0.255711	0.115697	0.220622	transforming growth factor beta regulator 1
RCL2_002044000	8.17025	-0.570485	0.000386524	0.00240346	hypothetical protein GLOIN_2v1665492
RCL2_002044100	9.10036	-0.334251	0.00486453	0.0188562	proteasome assembly chaperone 3
RCL2_002044200	6.96596	-0.106948	0.476591	0.617788	SRR1-like protein
RCL2_002044300	8.60511	0.240923	0.0366494	0.0926345	PH-domain-containing protein
RCL2_002044400	6.19032	-0.219865	0.221229	0.360034	probable small nuclear ribonucleoprotein F
RCL2_002044600	3.10028	-1.06116	0.0243631	0.0675149	hypothetical protein GLOIN_2v1639675
RCL2_002044700	4.03462	-0.0769609	0.702088	0.803007	hypothetical protein GLOIN_2v1033202
RCL2_002045000	7.79326	0.127842	0.37458	0.522095	pH domain-like protein
RCL2_002045100	6.78968	-0.620275	0.00529637	0.0202293	helix-loop-helix DNA-binding domain-containing transcription factor
RCL2_002045600	6.25225	0.806906	0.00285463	0.0122075	hypothetical protein GLOIN_2v1846791
RCL2_002045700	8.16809	-0.390633	0.00604743	0.0224165	hypothetical protein GLOIN_2v1725482
RCL2_002045800	7.08414	0.869382	3.84e-05	0.00035577	hypothetical protein GLOIN_2v1769762
RCL2_002045900	7.57142	-0.00427264	0.886257	0.93178	hypothetical protein GLOIN_2v1776326
RCL2_002046900	3.73235	-1.31764	0.00412473	0.0165664	hypothetical protein GLOIN_2v1884393
RCL2_002047100	8.57388	-0.168241	0.208944	0.345239	ATP-dependent DNA ligase
RCL2_002047200	9.31737	-0.50007	0.000130039	0.000977495	translation elongation factor Tu
RCL2_002047300	10.4753	-0.21755	0.0349962	0.0894177	actin-related protein ARPC2
RCL2_002047400	7.65559	0.229838	0.0911501	0.184009	transcription initiation factor TFIID subunit 2
RCL2_002047500	8.99589	-0.561509	3.9e-05	0.000360867	DnaJ-domain-containing protein
RCL2_002047600	10.2563	-0.292826	0.00335788	0.0139603	calreticulin-like
RCL2_002047700	9.8167	-0.437725	6.84e-05	0.000577833	hypothetical protein RCL_jg27209.t1
RCL2_002047800	9.43371	0.0738838	0.431692	0.577192	iron-sulfur cluster co-chaperone protein HscB, mitochondrial-like
RCL2_002048800	0.34086	-0.128142	0.797333	0.873958	ribonuclease H-like domain-containing protein
RCL2_002049500	4.72236	-0.034756	0.730869	0.824741	hypothetical protein GLOIN_2v1842500
RCL2_002049600	7.60417	0.0683379	0.48706	0.626373	hypothetical protein GLOIN_2v1695250
RCL2_002049700	7.36026	-0.212543	0.188221	0.31878	hypothetical protein GLOIN_2v744250
RCL2_002049800	0.884534	2.64322	0.0279738	0.0750424	hypothetical protein GLOIN_2v1489205
RCL2_002050300	3.9358	-1.31768	0.0056162	0.0211517	hypothetical protein GLOIN_2v1476737
RCL2_002050500	6.84698	-0.340913	0.0444966	0.107481	hypothetical protein RCL_jg27237.t1
RCL2_002050600	8.56503	0.537602	0.000262538	0.00175813	Sec1-like protein
RCL2_002050700	7.6077	0.719983	0.000654286	0.00370553	E3 ubiquitin-protein ligase RING1-like
RCL2_002050800	11.9084	0.455947	7.71e-05	0.000637459	microsomal glutathione S-transferase 3
RCL2_002051800	6.17293	-2.44462	1.05e-08	4.51e-07	hypothetical protein GLOIN_2v1886689
RCL2_002052000	4.38299	0.847332	0.0154407	0.0472472	hypothetical protein GLOIN_2v1766614
RCL2_002052100	8.20593	0.161197	0.186569	0.316731	hypothetical protein GLOIN_2v1580400
RCL2_002052400	1.05498	-0.201357	0.693548	0.796404	cysteine protease
RCL2_002052400	1.05498	-0.201357	0.693548	0.796404	hypothetical protein GLOIN_2v1779906
RCL2_002053100	9.09118	-0.0815805	0.373487	0.521102	hypothetical protein RCL_jg27258.t1
RCL2_002053200	7.58548	0.0451958	0.74567	0.836051	endoplasmic reticulum membrane-associated RNA degradation protein-like
RCL2_002053300	9.04687	0.111635	0.315124	0.462368	hypothetical protein GLOIN_2v1676516
RCL2_002053400	10.0655	-0.130301	0.189724	0.320709	40S ribosomal protein S21
RCL2_002053500	6.38667	0.0982075	0.824015	0.89146	transmembrane protein 258
RCL2_002053600	8.57364	-0.060315	0.554552	0.68443	zinc finger protein
RCL2_002053700	9.16902	-0.246035	0.020446	0.0587894	Rhomboid-domain-containing protein
RCL2_002053800	9.43153	0.252819	0.0217841	0.0617515	ankyrin repeat-containing protein
RCL2_002053900	6.44094	0.387621	0.065686	0.144314	lactoylglutathione lyase
RCL2_002054000	9.97675	-0.186194	0.0542374	0.124587	xpg i-region protein
RCL2_002054100	10.0548	0.0614088	0.492351	0.631006	Yip1-domain-containing protein
RCL2_002054600	3.41393	-0.163663	0.68119	0.78765	hypothetical protein GLOIN_2v1639659
RCL2_002054900	6.03593	-0.201842	0.338783	0.486167	crinkler (CRN) family protein
RCL2_002055000	6.12693	-0.169958	0.411638	0.557632	hypothetical protein GLOIN_2v244665
RCL2_002055200	0.369232	1.2402	0.515668	0.650349	hypothetical protein GLOIN_2v1770803
RCL2_002057100	8.40728	0.00660734	0.995711	0.996923	zinc finger protein ZPR1
RCL2_002057200	6.5429	-0.86016	7.74e-05	0.000638892	hypothetical protein RCL_jg27294.t1
RCL2_002057300	11.5496	-0.298083	0.00639727	0.0234962	ubiquitin-40S ribosomal protein S27a
RCL2_002057400	9.73906	0.151177	0.0927825	0.186438	cyclin-like protein
RCL2_002057800	9.53727	0.771498	2.75e-07	5.94e-06	UDP-glycosyltransferase TURAN isoform X1
RCL2_002057900	9.03942	-0.179904	0.111086	0.213862	TATA box-binding protein-associated factor RNA polymerase I subunit C
RCL2_002058200	7.97549	0.663918	0.000189001	0.00132728	eukaryotic translation initiation factor 4E isoform X1
RCL2_002058300	8.65781	0.0319994	0.749715	0.839462	hypothetical protein GLOIN_2v1710270
RCL2_002058400	6.73041	-0.577642	0.00173946	0.00820445	hypothetical protein GLOIN_2v1777971
RCL2_002060100	13.4805	-0.838452	4.18e-07	8.33e-06	ran GTPase binding protein Sbp1
RCL2_002060200	12.0284	0.016531	0.838179	0.900779	20S proteasome subunit
RCL2_002060300	10.2467	-0.173733	0.102466	0.20125	ribonucleoside triphosphate reductase
RCL2_002060400	10.5431	-0.0489722	0.584643	0.710279	metallo-dependent phosphatase
RCL2_002060500	10.6762	-0.353148	0.000798611	0.0043768	protein LSM12 homolog
RCL2_002060600	9.2008	-0.00676842	0.940312	0.965918	hypothetical protein RCL_jg27328.t1
RCL2_002060600	9.2008	-0.00676842	0.940312	0.965918	pentatricopeptide repeat protein
RCL2_002060600	9.2008	-0.00676842	0.940312	0.965918	pentatricopeptide repeat-containing protein At4g28010
RCL2_002060700	4.50656	-0.470721	0.268955	0.412525	homeodomain-like protein
RCL2_002061100	10.762	0.167249	0.0641628	0.141782	annexin family protein
RCL2_002061200	10.5362	-0.0718692	0.426294	0.572734	serine/arginine-rich splicing factor RS2Z32 isoform X1
RCL2_002061300	6.5788	0.107684	0.460532	0.603151	protein-lysine methyltransferase METTL21D
RCL2_002061400	10.1978	-0.167811	0.0671703	0.146635	vacuolar ATP synthase subunit D
RCL2_002061500	9.07304	0.22122	0.0581365	0.131432	S8 family peptidase
RCL2_002061600	9.26546	-0.295994	0.00646506	0.0236728	zf-DHHC-domain-containing protein
RCL2_002061700	8.60093	-0.125506	0.249009	0.390937	transcriptional regulator of RNA polII, SAGA, subunit-domain-containing protein
RCL2_002061800	9.97347	0.273406	0.0159326	0.0484824	putative GDP/GTP exchange factor Rom2p
RCL2_002061900	9.73488	0.0417368	0.666925	0.776089	CNH-domain-containing protein
RCL2_002062500	6.45483	-0.340277	0.0761549	0.16068	transient receptor potential cation channel subfamily V member 1-like
RCL2_002062600	5.54611	0.140932	0.541093	0.673016	RING finger protein PSH1
RCL2_002062700	12.0803	-0.628203	1.97e-06	3e-05	Opi1-domain-containing protein
RCL2_002063000	8.65665	-0.151242	0.129382	0.240225	hypothetical protein GLOIN_2v1642440
RCL2_002063100	7.61748	-0.456336	0.0025067	0.0110323	putative 50S ribosomal protein L19
RCL2_002063200	8.21445	-0.0226253	0.914131	0.949941	type I phosphodiesterase / nucleotide pyrophosphatase family protein
RCL2_002063300	7.46928	-0.345911	0.0118713	0.0384118	DUF339-domain-containing protein
RCL2_002063400	10.0839	-0.0368219	0.655441	0.767481	DUF1620-domain-containing protein
RCL2_002063500	7.58447	0.636566	0.000433457	0.00264333	hypothetical protein GLOIN_2v268400
RCL2_002063600	6.89884	-0.480991	0.00475789	0.018517	hypothetical protein GLOIN_2v1642507
RCL2_002063700	8.05249	0.221411	0.0675557	0.147164	telomerase Cajal body protein 1-like
RCL2_002063800	9.55948	0.103713	0.315799	0.463018	DNA repair helicase rad25
RCL2_002063900	9.735	-0.589168	1.3e-05	0.000143961	NuA3 HAT complex component NTO1
RCL2_002064000	7.25669	0.190537	0.236196	0.376426	Sel1-like repeat protein
RCL2_002064200	5.34464	0.505161	0.0677914	0.147502	kinase-like domain-containing protein
RCL2_002064600	2.78104	0.973001	0.0652359	0.143556	hypothetical protein GLOIN_2v1662849
RCL2_002064900	3.37399	-0.771491	0.0653485	0.143727	ribonuclease H-like domain-containing protein
RCL2_002065300	3.67958	-0.364568	0.31495	0.462191	kinase-like domain-containing protein
RCL2_002065400	5.65711	-0.457747	0.0557287	0.127283	Sel1 repeat family protein
RCL2_002065500	7.71698	-0.59327	0.000294697	0.00192413	hypothetical protein RCL_jg27373.t1
RCL2_002065600	5.40174	0.168639	0.553857	0.68388	kinase-like domain-containing protein
RCL2_002065800	4.19289	0.126287	0.853093	0.910587	Sel1-like repeat protein
RCL2_002066100	4.28199	-0.186574	0.595657	0.718637	kinase-like domain-containing protein
RCL2_002066200	4.43704	0.306109	0.266786	0.410078	kinase-like domain-containing protein
RCL2_002066400	0.286672	-2.56417	0.0253396	0.0695296	kinase-like domain-containing protein
RCL2_002066500	5.14826	0.12742	0.879343	0.926611	kinase-like domain-containing protein
RCL2_002066700	3.3598	0.375139	0.302866	0.449854	kinase-like domain-containing protein
RCL2_002066800	3.36839	0.0906206	0.601999	0.723661	C2H2-type zinc finger transcription factor
RCL2_002067100	7.30268	0.40921	0.00961697	0.0324518	hypothetical protein GLOIN_2v1782831
RCL2_002067200	3.35133	0.00586338	0.941201	0.966529	Sel1 repeat family protein
RCL2_002067200	3.35133	0.00586338	0.941201	0.966529	Sel1-like repeat protein
RCL2_002067300	4.02563	0.322296	0.345089	0.492766	kinase-like domain-containing protein
RCL2_002067600	4.52024	-0.476443	0.17651	0.303446	kinase-like domain-containing protein
RCL2_002067800	6.69201	0.537789	0.00973251	0.0327812	kinase-like domain-containing protein
RCL2_002067900	5.10742	0.92359	0.00223005	0.0100349	hypothetical protein GLOIN_2v1878750
RCL2_002068200	4.28869	0.479388	0.152521	0.271397	hypothetical protein GLOIN_2v1878750
RCL2_002068500	5.70569	0.575215	0.0437832	0.106041	hypothetical protein GLOIN_2v1878750
RCL2_002068600	3.45855	0.323193	0.483695	0.623654	hypothetical protein GLOIN_2v1878750
RCL2_002068700	2.74073	-0.252485	0.46624	0.608205	hypothetical protein GLOIN_2v1878750
RCL2_002069100	1.47441	-1.39563	0.140074	0.254958	hypothetical protein GLOIN_2v1475603
RCL2_002069300	5.91878	0.322841	0.134602	0.2473	kinase-like domain-containing protein
RCL2_002069500	1.2145	1.11095	0.23509	0.375137	hypothetical protein GLOIN_2v1878750
RCL2_002069600	4.60114	1.27826	0.000678508	0.00380737	hypothetical protein GLOIN_2v1878750
RCL2_002069700	6.57381	-1.16569	2.3e-05	0.000231273	hypothetical protein GLOIN_2v1642902
RCL2_002069900	4.7902	0.686663	0.0190616	0.0556134	kinase-like domain-containing protein
RCL2_002070000	3.13236	-1.56079	0.00289271	0.0123543	kinase-like domain-containing protein
RCL2_002070400	1.25459	-0.187612	0.795148	0.872496	kinase-like domain-containing protein
RCL2_002070500	7.7809	-1.10378	6.05e-08	1.73e-06	hypothetical protein GLOIN_2v1498814
RCL2_002070700	5.17303	0.528928	0.0529622	0.122393	hypothetical protein GLOIN_2v1498826
RCL2_002070800	7.27173	-0.355007	0.0329916	0.085424	calcium/calmodulin-dependent protein kinase type 1D-like
RCL2_002070900	8.02498	-0.320019	0.0270403	0.0730149	methyltransferase domain-containing protein
RCL2_002071000	5.82998	-0.0746902	0.949499	0.970203	hypothetical protein GLOIN_2v1834512
RCL2_002071200	9.83677	0.331984	0.00282018	0.0121043	ubiquitin carboxyl-terminal hydrolase 2
RCL2_002071300	4.87228	-0.370903	0.138022	0.252032	BTB/POZ protein
RCL2_002071400	6.31262	-1.74863	3.6e-08	1.16e-06	hypothetical protein GLOIN_2v1498863
RCL2_002071600	6.41902	0.459267	0.0295072	0.0781993	hypothetical protein GLOIN_2v1498887
RCL2_002071700	4.89332	-0.0536248	0.99804	0.998344	BTB/POZ protein
RCL2_002071900	7.20647	0.174994	0.320584	0.467681	BTB/POZ domain-containing protein
