## Supplementary Data 1 for "High CO_2_ promotes fatty acid-dependent asymbiotic growth of *Rhizophagus clarus*" (part 2 of 2)

### Sheet: All_genes (continued)
Supplementary Data 1 Differential expression statistics for all genes
RCL2_002072000	8.20121	0.0970099	0.401862	0.548409	hypothetical protein GLOIN_2v1470114
RCL2_002072100	8.14444	0.0709079	0.562727	0.692027	kinase-like domain-containing protein
RCL2_002072200	5.47237	-0.831838	0.00675348	0.0245143	hypothetical protein GLOIN_2v1470117
RCL2_002072300	6.01545	-0.889724	0.000566271	0.00329384	hypothetical protein GLOIN_2v1470118
RCL2_002072400	5.20866	0.0822753	0.937759	0.96456	HD phosphohydrolase domain-containing protein
RCL2_002072500	4.35726	0.0834209	0.755628	0.844223	kinase-like domain-containing protein
RCL2_002072700	11.9226	1.70258	3.83e-09	1.99e-07	AIG1-type guanine nucleotide-binding (G) domain-containing protein
RCL2_002072800	4.20682	-1.23987	0.00214733	0.00977232	hypothetical protein GLOIN_2v1631722
RCL2_002073100	0.238403	0.572829	0.744585	0.835176	kinase-like domain-containing protein
RCL2_002073400	10.0571	-0.520802	5.25e-05	0.000463798	protein NBR1 homolog
RCL2_002073500	9.25225	0.716014	2.82e-06	4.07e-05	hypothetical protein GLOIN_2v1499009
RCL2_002073800	4.40704	-0.296965	0.250072	0.391782	hypothetical protein GLOIN_2v1762334
RCL2_002074300	0.672739	1.63723	0.28555	0.430945	hypothetical protein GLOIN_2v964220
RCL2_002074300	0.672739	1.63723	0.28555	0.430945	hypothetical protein RCL_jg27456.t1
RCL2_002074400	6.05825	-0.313699	0.15773	0.278612	kinase-like domain-containing protein
RCL2_002074500	1.43326	-2.19549	0.0119581	0.0386017	S-adenosyl-L-methionine-dependent methyltransferase
RCL2_002074900	1.34526	1.08536	0.361905	0.509349	hypothetical protein GLOIN_2v1869164
RCL2_002075200	3.91226	-0.594268	0.102173	0.200817	kinase-like domain-containing protein
RCL2_002075400	5.92304	1.00581	0.000157726	0.0011463	kinase-like domain-containing protein
RCL2_002075700	3.1021	-1.92698	0.00780794	0.0275979	hypothetical protein RCL_jg27470.t1
RCL2_002075800	5.39609	0.0772106	0.780137	0.861425	hypothetical protein RCL_jg27471.t1
RCL2_002075900	5.08436	-0.375491	0.141258	0.256572	hypothetical protein GLOIN_2v1499094
RCL2_002076200	8.96234	-0.278967	0.0202891	0.0584507	hypothetical protein GLOIN_2v1499376
RCL2_002076500	2.86865	0.142564	0.605999	0.727508	hypothetical protein GLOIN_2v1762360
RCL2_002076600	9.10636	0.459974	0.000823091	0.00449001	TPR-like protein
RCL2_002076700	10.4519	0.132922	0.163223	0.286044	hypothetical protein GLOIN_2v1499445
RCL2_002076800	7.93629	0.186343	0.112282	0.215686	hypothetical protein GLOIN_2v1876103
RCL2_002076900	9.22987	0.136508	0.14663	0.263855	transcription factor
RCL2_002077000	8.59614	-0.346288	0.0063671	0.0234115	phospholipid-translocating ATPase
RCL2_002077100	8.62327	2.1187	1.14e-12	2.65e-10	BTB/POZ protein
RCL2_002077200	3.44134	-0.408447	0.263789	0.406686	hypothetical protein GLOIN_2v1720049
RCL2_002077300	3.63638	-2.35323	0.00012637	0.000954468	ubiquitin
RCL2_002077400	2.31227	-4.69267	4.55e-07	8.96e-06	ubiquitin, putative
RCL2_002077500	4.46313	-1.02128	0.0219014	0.062044	glutathione S-transferase
RCL2_002077700	7.76929	-0.572885	0.000141062	0.00104366	S-adenosyl-L-methionine-dependent methyltransferase
RCL2_002077800	6.19977	0.269168	0.251555	0.393169	hypothetical protein GLOIN_2v1673105
RCL2_002077900	9.40938	-0.2703	0.0115514	0.0376062	RNA exonuclease 4-like
RCL2_002078000	6.68834	0.15191	0.337083	0.484531	glutathione S-transferase
RCL2_002078300	6.13009	-1.01993	0.000414223	0.00254586	glutathione S-transferase
RCL2_002078400	0.154003	-0.360185	0.657654	0.769151	pogo transposable element with KRAB domain
RCL2_002078500	6.38941	0.0189258	0.668874	0.777399	glutathione S-transferase
RCL2_002078600	3.94882	-0.806786	0.12137	0.228893	hypothetical protein RCL_jg27497.t1
RCL2_002079000	3.29912	0.479498	0.406759	0.553061	glutathione S-transferase
RCL2_002079100	8.07526	-0.418793	0.00135246	0.0067508	glutathione S-transferase
RCL2_002079400	11.6012	0.43349	0.0016818	0.00798979	glutathione S-transferase
RCL2_002079500	12.6202	0.402835	0.00860611	0.0297926	glutathione S-transferase
RCL2_002079600	8.09312	-0.21276	0.108332	0.209691	glutathione S-transferase
RCL2_002079700	13.5264	0.707294	5.1e-06	6.67e-05	glutathione S-transferase
RCL2_002079800	9.4044	0.251396	0.0198289	0.0573634	glutathione S-transferase
RCL2_002079900	11.6454	-0.0322744	0.759675	0.846946	glutathione S-transferase
RCL2_002080000	7.93937	-0.542478	0.000567501	0.00329812	glutathione S-transferase
RCL2_002080100	13.1418	-0.583657	0.000101575	0.000799718	glutathione S-transferase
RCL2_002080200	11.1714	-0.361198	0.000520522	0.00307287	glutathione S-transferase
RCL2_002080300	4.92707	-0.142472	0.386238	0.532924	glutathione S-transferase
RCL2_002080400	1.82776	-1.7776	0.0910891	0.183963	glutathione S-transferase
RCL2_002080600	6.69762	-0.0282824	0.762186	0.848668	hypothetical protein GLOIN_2v1499849
RCL2_002080700	7.02338	0.214953	0.132072	0.243984	hypothetical protein GLOIN_2v1499872
RCL2_002080800	5.74049	-0.588796	0.00826725	0.0288319	hypothetical protein GLOIN_2v1762403
RCL2_002080900	6.77771	0.972642	1.23e-05	0.000137836	hypothetical protein GLOIN_2v1499883
RCL2_002081000	7.63328	0.794869	6.87e-06	8.56e-05	hypothetical protein GLOIN_2v1470181
RCL2_002081100	8.16687	1.10746	1.43e-07	3.52e-06	hypothetical protein GLOIN_2v1867639
RCL2_002081200	9.21494	-0.335546	0.0104737	0.0348285	hypothetical protein GLOIN_2v1499892
RCL2_002081300	9.67451	0.0923556	0.287204	0.432926	hypothetical protein GLOIN_2v1499894
RCL2_002081500	8.55453	2.62156	1e-13	4.21e-11	BTB/POZ protein
RCL2_002081600	8.65518	0.74076	4.49e-06	6.02e-05	tryptophan-rich sensory protein
RCL2_002081800	6.73748	0.318007	0.0718565	0.153543	hypothetical protein GLOIN_2v967084
RCL2_002081900	2.42359	0.785113	0.164403	0.287683	hypothetical protein RCL_jg27530.t1
RCL2_002082000	3.39561	0.272777	0.582931	0.708975	hypothetical protein GLOIN_2v1720020
RCL2_002082300	7.61295	1.04046	9.84e-07	1.68e-05	armadillo-type protein
RCL2_002082600	1.78246	-2.22415	0.045503	0.109286	zinc finger BED domain-containing protein 4-like
RCL2_002083000	0.447676	0.227159	0.955402	0.973135	hypothetical protein GLOIN_2v1762429
RCL2_002083100	9.21019	0.0946172	0.521433	0.655107	hypothetical protein GLOIN_2v1500193
RCL2_002083200	8.02043	0.0158778	0.891875	0.935382	hypothetical protein GLOIN_2v1470198
RCL2_002083300	9.47421	-0.837469	5.01e-06	6.57e-05	hypothetical protein RCL_jg27544.t1
RCL2_002083400	10.0439	-2.50969	4.19e-10	3.44e-08	hypothetical protein RCL_jg27545.t1
RCL2_002083500	6.70753	1.40748	3.79e-07	7.75e-06	hypothetical protein GLOIN_2v1500207
RCL2_002083600	8.37862	0.308794	0.00816874	0.0286036	hypothetical protein GLOIN_2v1500215
RCL2_002083700	10.604	0.0329946	0.676039	0.783181	hypothetical protein GLOIN_2v1500221
RCL2_002083800	9.23422	0.110089	0.272619	0.416684	UV radiation resistance protein
RCL2_002083900	8.23494	0.0808337	0.553011	0.683451	galactose-1-phosphate uridylyltransferase
RCL2_002084000	11.0375	-0.179136	0.0373234	0.0938192	hypothetical protein GLOIN_2v1447285
RCL2_002084100	9.41525	-0.07626	0.480747	0.621363	aminodeoxychorismate synthase component I
RCL2_002084200	11.3656	-0.0956237	0.263906	0.406791	signal sequence binding protein
RCL2_002084300	8.97244	0.259816	0.0147614	0.0457216	ARM repeat-containing protein
RCL2_002084400	5.92674	-0.225245	0.318038	0.465205	P-loop containing nucleoside triphosphate hydrolase protein
RCL2_002084500	8.99195	-0.199965	0.0585371	0.132193	mRNA splicing factor
RCL2_002084600	9.57622	-0.476527	0.000401557	0.00247635	hypothetical protein GLOIN_2v1500343
RCL2_002084700	8.13442	-0.110599	0.293492	0.440144	amidophosphoribosyltransferase
RCL2_002084800	4.72988	1.01144	0.00334703	0.0139222	ceramidase
RCL2_002084900	0.639492	1.57074	0.295286	0.442014	hypothetical protein RCL_jg27560.t1
RCL2_002084900	0.639492	1.57074	0.295286	0.442014	hypothetical protein RCL_jg27560.t2
RCL2_002085000	12.2625	-0.645672	1.07e-06	1.79e-05	glycosyltransferase family 2 protein
RCL2_002085100	8.66706	-0.143404	0.170106	0.295286	DUF572-domain-containing protein
RCL2_002085200	5.59737	0.809197	0.0185491	0.0544684	SET domain-containing protein
RCL2_002085300	8.71606	0.214425	0.0645564	0.142403	phosphatases II
RCL2_002085400	2.68177	-0.375592	0.657106	0.768828	hypothetical protein GLOIN_2v1776381
RCL2_002085400	2.68177	-0.375592	0.657106	0.768828	hypothetical protein RCL_jg27565.t2
RCL2_002085500	10.6046	0.310567	0.00282012	0.0121043	hypothetical protein GLOIN_2v1500481
RCL2_002085900	0.0137829	0.953664	0.721349	0.818256	hypothetical protein GLOIN_2v1886689
RCL2_002086400	7.65253	0.238746	0.0658245	0.144542	hypothetical protein GLOIN_2v1532956
RCL2_002086500	8.72977	-0.0767824	0.493113	0.631459	kinase-like domain-containing protein
RCL2_002086600	5.38271	-0.192331	0.524067	0.657362	hypothetical protein GLOIN_2v1842500
RCL2_002086700	-0.0629486	0.748258	0.452095	0.594976	hypothetical protein GLOIN_2v1806926
RCL2_002086800	0.592934	3.6876	0.00740515	0.026402	hypothetical protein RCL_jg27578.t1
RCL2_002088900	8.63991	0.253624	0.0333241	0.0860411	rab3 GTPase-activating protein non-catalytic subunit
RCL2_002089000	6.5795	-0.158075	0.427303	0.573702	HECT-type ubiquitin ligase-interacting protein creD-like
RCL2_002089100	3.20906	0.580492	0.262837	0.405828	hypothetical protein RCL_jg27600.t1
RCL2_002089200	0.375376	0.846775	0.583467	0.709312	hypothetical protein RCL_jg27601.t1
RCL2_002089300	8.08765	-0.118214	0.346872	0.494539	ubiquitin carboxyl-terminal hydrolase-domain-containing protein
RCL2_002089400	0.247942	0.0705582	0.843622	0.904324	hypothetical protein GLOIN_2v1677556
RCL2_002089700	6.11076	-0.711157	0.00286541	0.0122496	hypothetical protein GLOIN_2v1677591
RCL2_002090700	10.0293	0.244177	0.0125966	0.0402989	hypothetical protein GLOIN_2v643587
RCL2_002090800	6.13526	-0.165797	0.325184	0.472673	IS630 family transposase
RCL2_002091000	3.45129	-2.3037	0.000233877	0.00159015	trihelix transcription factor ASIL1-like
RCL2_002091400	3.4954	1.80995	0.00196837	0.00909118	hypothetical protein RCL_jg27621.t1
RCL2_002091500	7.56518	1.33917	2.14e-07	4.82e-06	carbohydrate-binding module family 13 protein
RCL2_002091600	10.1389	-0.225865	0.0458918	0.109995	enoyl-CoA hydratase
RCL2_002091700	3.72822	0.159532	0.776335	0.858898	hypothetical protein GLOIN_2v1586720
RCL2_002092300	6.50879	0.545755	0.0172275	0.0515351	hypothetical protein GLOIN_2v1769951
RCL2_002093400	10.3813	-1.14672	2.54e-09	1.43e-07	hypothetical protein GLOIN_2v1838566
RCL2_002093500	0.753672	-0.884982	0.306937	0.454179	kinase-like domain-containing protein
RCL2_002093600	3.49493	1.16739	0.0185187	0.0543886	kinase-like domain-containing protein
RCL2_002093700	7.35274	-0.665587	0.000434718	0.00264808	hypothetical protein GLOIN_2v1838566
RCL2_002093800	11.1795	-0.404171	0.000390843	0.00242419	hypothetical protein GLOIN_2v1848709
RCL2_002093900	10.2193	-0.0362005	0.672632	0.780333	polyubiquitin
RCL2_002094200	5.73339	1.03914	0.00142087	0.00701143	dienelactone hydrolase
RCL2_002095400	6.26563	0.257151	0.276692	0.421317	Sel1-like repeat protein
RCL2_002095700	5.79407	1.15242	0.000218443	0.00149822	kinase-like domain-containing protein
RCL2_002095800	4.8721	0.658092	0.0607234	0.135954	hypothetical protein GLOIN_2v1878750
RCL2_002095900	7.48119	0.465526	0.0129173	0.0410302	hypothetical protein GLOIN_2v1769896
RCL2_002096300	1.4684	2.26861	0.0651999	0.143496	hypothetical protein RCL_jg25207.t1
RCL2_002096500	4.48743	-0.0859462	0.796258	0.87313	hypothetical protein GLOIN_2v1877815
RCL2_002096600	7.20373	0.426263	0.00926004	0.0314929	P-loop containing nucleoside triphosphate hydrolase protein
RCL2_002096700	6.5162	-0.0535673	0.595216	0.718255	hypothetical protein GLOIN_2v1842101
RCL2_002097000	6.51482	0.174249	0.322115	0.469184	Sel1-like repeat protein
RCL2_002097100	0.956148	-0.784498	0.354489	0.502178	hypothetical protein RCL_jg25214.t1
RCL2_002097100	0.956148	-0.784498	0.354489	0.502178	hypothetical protein RCL_jg25214.t2
RCL2_002097100	0.956148	-0.784498	0.354489	0.502178	hypothetical protein RCL_jg25214.t3
RCL2_002097700	3.57715	-0.266092	0.445794	0.58934	hypothetical protein GLOIN_2v1481403
RCL2_002098100	3.4579	-0.267616	0.48465	0.6242	calcium-responsive transcription factor-like
RCL2_002098200	1.5479	0.189713	0.751566	0.840948	hypothetical protein GLOIN_2v1776807
RCL2_002098400	3.7859	-0.584392	0.221149	0.359945	hypothetical protein GLOIN_2v1481403
RCL2_002098900	3.03988	0.517505	0.555807	0.685567	hypothetical protein GLOIN_2v865762
RCL2_002099800	5.74717	0.485959	0.0323671	0.0840849	crinkler (CRN) family protein
RCL2_002099900	2.68527	-1.30615	0.0183495	0.0540077	hypothetical protein GLOIN_2v1792321
RCL2_002101600	6.88797	-0.0971969	0.474483	0.616026	hypothetical protein GLOIN_2v1700036
RCL2_002101700	9.64944	-0.0509155	0.633832	0.749973	HAD-like domain-containing protein
RCL2_002101800	2.42025	1.19307	0.0503491	0.117761	hypothetical protein RCL_jg14088.t1
RCL2_002101900	8.92969	-0.0232082	0.805534	0.878695	tyrosine phosphatase family-domain-containing protein
RCL2_002102000	7.92411	0.0914933	0.374054	0.521701	hypothetical protein GLOIN_2v1765266
RCL2_002103100	9.93179	0.399583	0.00106136	0.00554515	response regulator
RCL2_002103200	9.32572	0.0336741	0.80419	0.877931	hypothetical protein GLOIN_2v1524126
RCL2_002103400	2.6799	0.421131	0.406045	0.552329	hypothetical protein GLOIN_2v1486032
RCL2_002103500	3.79768	0.411649	0.376078	0.523784	hypothetical protein GLOIN_2v1483995
RCL2_002103600	9.22457	0.274534	0.0202674	0.0583985	ubiquitin-like-conjugating enzyme ATG3
RCL2_002103700	7.21875	-0.0309245	0.658823	0.769986	hypothetical protein GLOIN_2v1524106
RCL2_002103900	8.09762	0.115847	0.441648	0.585564	alpha-ketoacid dehydrogenase kinase
RCL2_002104000	8.70452	0.182996	0.0911913	0.184009	alpha-soluble NSF attachment protein-like
RCL2_002104100	9.13999	-0.172381	0.0701421	0.150914	adenosylhomocysteinase
RCL2_002104200	9.28879	-0.167272	0.0877869	0.179088	chalcone-flavanone isomerase-domain-containing protein
RCL2_002104300	8.97985	0.253377	0.0506501	0.118313	multiple coagulation factor deficiency protein 2-like
RCL2_002104400	9.30822	-0.0679223	0.502916	0.639662	peptidase C14
RCL2_002104500	8.54896	0.322361	0.00465936	0.0182371	hypothetical protein RCL_jg14115.t1
RCL2_002104600	6.06511	0.438799	0.0495767	0.116351	hypothetical protein RCL_jg14116.t1
RCL2_002104700	9.94507	-0.0677549	0.408382	0.554499	maleylacetoacetate isomerase-like
RCL2_002105000	5.03264	-0.0738409	0.947812	0.969686	hypothetical protein GLOIN_2v1734790
RCL2_002105100	4.63092	0.283202	0.354417	0.502162	hypothetical protein GLOIN_2v1772385
RCL2_002105200	5.27488	0.497318	0.102274	0.200967	hypothetical protein GLOIN_2v1734790
RCL2_002105500	8.9032	-0.340688	0.00260329	0.0113571	ATP-dependent metallopeptidase Hfl
RCL2_002105600	7.29005	-0.180336	0.195264	0.32794	DNA glycosylase
RCL2_002105700	9.87168	-0.544052	1.44e-05	0.000156522	ATP-dependent RNA helicase dbp9
RCL2_002105800	8.77255	0.0710198	0.600931	0.722878	clathrin-coated vesicle protein
RCL2_002105900	6.0967	-0.988845	0.000566363	0.00329384	fungal-specific transcription factor domain-domain-containing protein
RCL2_002109000	7.80281	0.442274	0.00140356	0.00695104	SWI/SNF complex protein
RCL2_002109100	8.4401	-0.129711	0.213134	0.350296	stress-induced-phosphoprotein 1
RCL2_002109200	7.84837	-0.205002	0.100771	0.19872	N-acetylserotonin O-methyltransferase-like protein
RCL2_002109300	8.04512	0.139183	0.216459	0.354098	hypothetical protein GLOIN_2v1700365
RCL2_002109400	9.37957	0.0366701	0.77777	0.859676	alpha/beta hydrolase protein
RCL2_002109500	0.859132	-0.674062	0.47566	0.617157	conserved fungal protein
RCL2_002109600	7.50047	-0.084915	0.548658	0.680167	hypothetical protein GLOIN_2v1828688
RCL2_002111600	0.322636	-4.51716	0.00329915	0.0137653	hypothetical protein RCL_jg5790.t1
RCL2_002112300	9.94294	0.777575	6.76e-07	1.24e-05	nuclear export factor
RCL2_002112500	1.88765	0.551183	0.413083	0.558807	hypothetical protein GLOIN_2v1819209
RCL2_002117300	3.61142	0.721325	0.455241	0.598271	hypothetical protein RCL_jg5832.t1
RCL2_002119100	1.32205	0.935861	0.403821	0.550033	P-loop containing nucleoside triphosphate hydrolase protein
RCL2_002119500	3.51439	-0.976552	0.0239514	0.0665613	kinase-like domain-containing protein
RCL2_002119600	6.99733	-0.29006	0.0666954	0.145947	putative nuclease HARBI1
RCL2_002120000	5.36243	-0.207503	0.334811	0.482319	CENP-B homolog protein 2-like
RCL2_002120300	8.30922	0.161578	0.18522	0.315124	kinase-like domain-containing protein
RCL2_002121100	1.70999	-1.21005	0.181805	0.310277	zinc finger and SCAN domain-containing protein 29-like
RCL2_002122800	1.09066	-2.17995	0.10775	0.20881	hypothetical protein GLOIN_2v1482020
RCL2_002123800	11.2802	0.120018	0.207888	0.344046	ABC multidrug transporter Mdr1
RCL2_002123900	2.08293	-0.581372	0.555382	0.685198	hypothetical protein GLOIN_2v1702868
RCL2_002124000	8.91249	0.416487	0.00124658	0.00631039	fungal-specific transcription factor domain-domain-containing protein
RCL2_002124100	11.337	-0.71011	4.43e-07	8.75e-06	regulator of G-protein signaling 14-like isoform X5
RCL2_002124200	9.9201	-0.234466	0.0176157	0.0523822	hypothetical protein GLOIN_2v1702892
RCL2_002124300	7.70639	0.058558	0.613666	0.733927	4-hydroxyphenylpyruvate dioxygenase-like protein
RCL2_002124400	8.58421	-0.408242	0.00148175	0.0072423	phosphoribosylaminoimidazole-succinocarboxamide synthase
RCL2_002125300	4.10658	0.852515	0.0389616	0.0971353	hypothetical protein GLOIN_2v1486127
RCL2_002125400	7.38847	0.616672	0.00119478	0.00610265	response regulator
RCL2_002125500	0.0804231	2.66258	0.166967	0.291167	hypothetical protein RCL_e23985_RclHR1_06910006
RCL2_002125600	8.32274	-1.45038	2.07e-10	1.88e-08	hypothetical protein RCL_jg5909.t1
RCL2_002125700	9.12573	0.12508	0.170592	0.295838	hypothetical protein GLOIN_2v1883490
RCL2_002125800	1.35751	-1.11301	0.206382	0.342021	hypothetical protein GLOIN_2v1781828
RCL2_002126300	10.4354	0.348135	0.00070847	0.00395661	peptidase C14
RCL2_002126400	6.88189	0.143411	0.656813	0.76865	4'-phosphopantetheinyl transferase
RCL2_002126900	7.09013	0.725502	0.000487304	0.00291231	hypothetical protein RCL_jg5919.t1
RCL2_002127000	8.79449	0.314111	0.0168572	0.0506216	hypothetical protein GLOIN_2v1487478
RCL2_002128300	0.333785	-1.52923	0.26678	0.410078	hypothetical protein GLOIN_2v1883439
RCL2_002128400	9.55737	0.0807883	0.372266	0.51975	cohesin complex subunit psm1
RCL2_002128500	10.5292	-0.258613	0.00533504	0.0203539	40S ribosomal protein S5
RCL2_002128600	10.1893	0.312855	0.00321673	0.013486	prenylcysteine lyase
RCL2_002128700	7.63082	-0.0919946	0.426942	0.573311	pentatricopeptide repeat domain-containing protein
RCL2_002128800	10.4644	-0.0715006	0.426467	0.572826	26S proteasome non-ATPase regulatory subunit 14
RCL2_002128900	8.73045	0.323299	0.00397246	0.016045	mysoin-binding motif of peroxisomes-domain-containing protein
RCL2_002129000	10.1349	-0.120491	0.175854	0.30252	5-formyltetrahydrofolate cyclo-ligase isoform X1
RCL2_002129100	11.2892	-0.443343	0.000109002	0.000846042	L30e-like protein
RCL2_002129200	6.09497	0.577495	0.0394509	0.0980133	yippee-like protein
RCL2_002129300	8.30441	0.247634	0.0313738	0.0819967	Vps36-domain-containing protein
RCL2_002129400	9.12091	-0.299211	0.00622656	0.0229718	general transcription factor 3C polypeptide 6
RCL2_002129400	9.12091	-0.299211	0.00622656	0.0229718	general transcription factor 3C polypeptide 6 isoform X2
RCL2_002129500	10.7701	-0.491379	0.000140616	0.00104082	protein kinase A regulatory subunit
RCL2_002129600	6.39107	-1.04629	2.86e-05	0.000278234	DNA replication factor Cdt1
RCL2_002129700	6.72167	0.0707296	0.919329	0.953475	IS630 family transposase
RCL2_002129800	8.70899	-0.24931	0.0290609	0.0773155	fork head domain-domain-containing protein
RCL2_002129900	7.02446	-0.365754	0.0330436	0.0855048	hypothetical protein RCL_jg5948.t1
RCL2_002130000	10.3343	0.0675069	0.440982	0.585189	U3 small nucleolar RNA-associated protein 6 homolog
RCL2_002130400	5.38613	0.748687	0.00496161	0.0191918	hypothetical protein GLOIN_2v1524775
RCL2_002130500	11.1393	-1.06543	4.02e-09	2.09e-07	chromodomain protein Swi6
RCL2_002130600	13.2366	-1.3304	1.13e-09	7.32e-08	DNA topoisomerase I
RCL2_002130700	9.44623	0.541717	3.41e-05	0.000322768	Zn(2)-C6 fungal-specific transcription factor
RCL2_002130800	8.72106	-0.281855	0.0574996	0.130405	delta-12 fatty acid desaturase
RCL2_002130900	7.45125	0.570629	0.00251256	0.0110404	protein kinase activator Bem1, putative
RCL2_002131000	5.25355	0.148215	0.542134	0.673908	hypothetical protein GLOIN_2v1524832
RCL2_002131100	9.05617	0.1548	0.261682	0.404424	ER lumen protein retaining receptor
RCL2_002131200	10.7028	-0.181729	0.1051	0.20493	cytochrome c oxidase subunit VIb
RCL2_002131300	4.07585	0.83147	0.0549645	0.1258	KAT5 family histone acetyltransferase Mst1
RCL2_002131500	12.7964	-0.891724	1.53e-07	3.71e-06	nuclear export mediator factor NEMF
RCL2_002131600	7.22213	0.528894	0.00277265	0.0119564	aldehyde dehydrogenase family 3 member B1-like
RCL2_002131700	1.53067	0.558097	0.413926	0.559487	hypothetical protein RCL_jg5966.t1
RCL2_002132000	10.6718	0.182192	0.0452556	0.108866	leucine aminopeptidase
RCL2_002132100	6.04194	0.00860399	0.995368	0.996701	leucine aminopeptidase
RCL2_002132200	9.56689	-0.00926475	0.934721	0.96258	Dbl homology domain-containing protein
RCL2_002132300	6.87865	-0.497397	0.0115697	0.0376583	hypothetical protein GLOIN_2v1524907
RCL2_002132400	8.93814	-0.051342	0.650909	0.7637	DUF159-domain-containing protein
RCL2_002132500	9.67615	-0.0895135	0.328066	0.475434	aldehyde dehydrogenase
RCL2_002132600	5.63221	-0.841115	0.000762688	0.00421503	hypothetical protein GLOIN_2v1869609
RCL2_002133000	3.7641	-0.10847	0.904117	0.942749	hypothetical protein GLOIN_2v1836615
RCL2_002133400	2.84656	0.434767	0.458071	0.600837	hypothetical protein GLOIN_2v1708728
RCL2_002133500	4.65072	0.280663	0.405466	0.551634	hypothetical protein GLOIN_2v193871
RCL2_002133800	5.34411	0.620266	0.0186648	0.0546938	ribonuclease H-like domain-containing protein
RCL2_002133900	0.232338	-1.12359	0.620839	0.739977	hypothetical protein GLOIN_2v1783703
RCL2_002134300	3.02209	-0.287984	0.898947	0.939982	hypothetical protein GLOIN_2v1846732
RCL2_002134400	2.47736	0.368551	0.626045	0.743775	hypothetical protein GLOIN_2v1610121
RCL2_002134500	7.95623	-0.251294	0.0599877	0.134673	fungal-specific transcription factor domain-containing protein
RCL2_002134600	-0.393386	1.30925	0.501065	0.638195	hypothetical protein RCL_jg5994.t1
RCL2_002134600	-0.393386	1.30925	0.501065	0.638195	hypothetical protein RCL_jg5994.t2
RCL2_002134700	7.22174	-0.403872	0.0164433	0.0496316	leucine aminopeptidase
RCL2_002135000	0.842782	-0.218412	0.856813	0.913286	ribonuclease H-like domain-containing protein
RCL2_002135600	7.36698	0.22403	0.189813	0.320816	cytidine deaminase-like protein
RCL2_002135700	6.98368	0.569959	0.0057555	0.021553	amino-acid acetyltransferase, mitochondrial
RCL2_002135800	7.87204	0.826649	0.000561285	0.0032724	hypothetical protein GLOIN_2v1571975
RCL2_002135900	10.377	-0.130266	0.14861	0.266339	hypothetical protein RCL_jg6006.t1
RCL2_002136000	8.36213	0.463581	0.00142956	0.00704597	hypothetical protein GLOIN_2v1532743
RCL2_002136100	9.92265	0.280732	0.00643874	0.023601	DnaJ-domain-containing protein
RCL2_002136200	10.1722	-0.00424725	0.971145	0.980505	antiviral helicase
RCL2_002136300	8.95109	-0.1852	0.115106	0.219827	biogenesis of lysosome-related organelles complex 1 subunit 5-like
RCL2_002136400	8.04187	-0.435625	0.00174127	0.00821063	kinetochore protein Mis13
RCL2_002136500	2.69333	-0.68428	0.170151	0.295322	hypothetical protein GLOIN_2v1789983
RCL2_002136600	9.96593	0.0497182	0.554492	0.684407	WD40 repeat-like protein
RCL2_002136700	8.69176	-0.358734	0.00645331	0.0236492	E3 ubiquitin-protein ligase FANCL
RCL2_002136700	8.69176	-0.358734	0.00645331	0.0236492	E3 ubiquitin-protein ligase FANCL isoform X1
RCL2_002136700	8.69176	-0.358734	0.00645331	0.0236492	E3 ubiquitin-protein ligase FANCL isoform X2
RCL2_002136800	10.4906	-0.0291072	0.795439	0.872611	proteasomal ATPase-associated factor 1-like
RCL2_002139600	9.87954	-0.961012	7.38e-07	1.33e-05	hypothetical protein GLOIN_2v1633572
RCL2_002139700	12.083	-0.897095	4.77e-07	9.33e-06	hypothetical protein RCL_jg22688.t1
RCL2_002139800	7.09531	-1.13571	2.06e-06	3.12e-05	ribonuclease H2 subunit A
RCL2_002139900	10.6436	-0.151751	0.0755402	0.159713	P-loop containing nucleoside triphosphate hydrolase protein
RCL2_002140000	6.79612	0.676304	0.00111729	0.00577502	DnaJ-domain-containing protein
RCL2_002140100	8.4853	-0.191649	0.106097	0.206295	peptide methionine sulfoxide reductase B5
RCL2_002140200	7.22721	0.070086	0.534342	0.666944	GATA-type zinc finger transcription factor
RCL2_002140300	11.3141	-0.0825101	0.336609	0.484103	GATA transcription factor 9-like
RCL2_002140400	9.3632	0.0989392	0.296293	0.443012	ATP-binding cassette sub-family D member 3-like
RCL2_002140500	9.766	0.42064	0.00024226	0.00163969	vam6/Vps39-like protein
RCL2_002140800	1.88114	0.140233	0.866025	0.919275	IS630 family transposase
RCL2_002140900	7.48096	0.0026448	0.826561	0.892962	RNase P and RNase MRP subunit
RCL2_002141000	13.0147	0.000168276	0.999005	0.999066	homeodomain-like DNA binding domain-containing transcription factor
RCL2_002141200	7.77013	0.886238	3.46e-06	4.84e-05	MYND domain protein, putative
RCL2_002141300	8.95084	0.126935	0.234136	0.374049	alcohol acetyltransferase-domain-containing protein
RCL2_002141400	8.68669	0.0040968	0.870905	0.921596	secE/sec61-gamma protein
RCL2_002141500	5.52131	0.340235	0.275826	0.420203	LYR motif-containing protein 4
RCL2_002141600	11.6481	-0.427783	0.000288903	0.00189533	40S ribosomal protein S17-like
RCL2_002141700	11.3807	0.218413	0.0168939	0.0506942	polyubiquitin 11
RCL2_002141900	9.37302	0.0505106	0.549653	0.68099	transcription factor TFIIF complex alpha subunit Tfg1
RCL2_002142700	7.22291	-0.413278	0.0295387	0.0782641	hypothetical protein GLOIN_2v1639675
RCL2_002142800	9.38455	-0.320721	0.00552184	0.0209257	hypothetical protein GLOIN_2v1587390
RCL2_002142900	5.19523	0.0659881	0.996818	0.99763	hypothetical protein GLOIN_2v1639659
RCL2_002143200	8.97858	0.172571	0.126599	0.235968	crinkler (CRN) family protein
RCL2_002143300	-1.60198	2.07321	0.057309	0.130116	hypothetical protein GLOIN_2v986619
RCL2_002143400	0.429581	-1.46651	0.226024	0.365498	hypothetical protein GLOIN_2v1792321
RCL2_002145500	1.7	-0.277494	0.72043	0.817726	hypothetical protein GLOIN_2v986619
RCL2_002145600	9.63742	-0.194804	0.0350027	0.0894204	P-loop containing nucleoside triphosphate hydrolase protein
RCL2_002145700	2.89074	0.0880659	0.965329	0.976953	hypothetical protein GLOIN_2v1869260
RCL2_002145800	1.67718	0.614458	0.679283	0.785942	hypothetical protein GLOIN_2v1790949
RCL2_002145900	3.45259	1.99975	0.000936921	0.00500888	hypothetical protein RCL_jg18984.t1
RCL2_002146000	8.89932	0.250127	0.0265549	0.071952	hypothetical protein GLOIN_2v1709137
RCL2_002146100	8.7932	-0.487178	0.000297883	0.00193878	kinase-like domain-containing protein
RCL2_002146200	5.51712	0.378944	0.088292	0.179906	hypothetical protein GLOIN_2v1781861
RCL2_002147300	2.70009	1.04809	0.160696	0.282429	hypothetical protein GLOIN_2v1776807
RCL2_002147900	4.70054	0.0777014	0.958984	0.974809	hypothetical protein RCL_jg19004.t1
RCL2_002148200	1.38744	-0.131202	0.939391	0.965514	hypothetical protein GLOIN_2v1720033
RCL2_002148500	8.20508	0.0487957	0.704927	0.805134	hypothetical protein GLOIN_2v1740781
RCL2_002148600	6.41034	0.66694	0.0125583	0.0402312	hypothetical protein GLOIN_2v1778777
RCL2_002148700	10.9647	0.358558	0.00942764	0.0319572	aldo/keto reductase
RCL2_002148900	10.3455	-0.576855	8.97e-05	0.000721829	general substrate transporter
RCL2_002149000	6.43691	1.25836	0.000149174	0.00109529	P-type II D ATPase
RCL2_002149100	6.72578	0.248281	0.260207	0.402977	major facilitator superfamily domain-containing protein
RCL2_002149200	5.42272	1.00268	0.00078808	0.00433056	BTB/POZ domain-containing protein
RCL2_002149300	5.39933	0.737855	0.0109943	0.0362081	kinase-like domain-containing protein
RCL2_002149400	4.11606	-0.796688	0.0425392	0.103697	hypothetical protein GLOIN_2v1778785
RCL2_002149500	6.87089	0.455282	0.00738141	0.0263402	hypothetical protein GLOIN_2v1778786
RCL2_002149600	2.04079	-0.974451	0.156591	0.27696	hypothetical protein GLOIN_2v1577211
RCL2_002150300	2.04202	0.00341575	0.661806	0.772295	hypothetical protein GLOIN_2v1666516
RCL2_002150600	2.60431	-0.126336	0.746888	0.837132	tigger transposable element-derived protein 6-like
RCL2_002151100	2.3429	0.789826	0.154919	0.274831	kinase-like domain-containing protein
RCL2_002151200	2.18409	1.3314	0.0657685	0.144476	hypothetical protein
RCL2_002151300	3.92707	0.0553666	0.895256	0.937196	hypothetical protein GLOIN_2v1764819
RCL2_002151600	0.661971	0.198097	0.616532	0.736445	hypothetical protein GLOIN_2v1761507
RCL2_002151900	8.00789	0.284356	0.025354	0.069546	hypothetical protein GLOIN_2v1481157
RCL2_002152000	3.45125	-0.888866	0.0624171	0.138839	alpha/beta hydrolase
RCL2_002152100	3.33453	0.474812	0.210852	0.347443	hypothetical protein RCL_jg19045.t1
RCL2_002152300	1.04304	-0.493039	0.805498	0.878695	hypothetical protein GLOIN_2v1781474
RCL2_002152500	2.68893	-0.629618	0.357795	0.505435	hypothetical protein RCL_jg19049.t1
RCL2_002152500	2.68893	-0.629618	0.357795	0.505435	hypothetical protein RCL_jg19049.t2
RCL2_002152600	1.08045	-0.264422	0.94566	0.968537	hypothetical protein GLOIN_2v1482563
RCL2_002152700	3.49637	-0.357826	0.415623	0.561504	hypothetical protein GLOIN_2v1811259
RCL2_002152900	3.16831	1.31831	0.0209702	0.0598053	kinase-like domain-containing protein
RCL2_002153100	1.49312	-0.984849	0.304983	0.452305	hypothetical protein GLOIN_2v1781313
RCL2_002153200	1.14887	2.39376	0.0669164	0.146256	hypothetical protein RCL_jg19056.t1
RCL2_002153300	2.89531	-0.910242	0.264412	0.407304	hypothetical protein GLOIN_2v1878676
RCL2_002153400	6.98162	0.627146	0.00091342	0.00490468	hypothetical protein GLOIN_2v1878676
RCL2_002153600	6.95123	0.428149	0.0156278	0.0477221	hypothetical protein GLOIN_2v1843263
RCL2_002154100	4.25233	-1.14497	0.00211162	0.00962577	hypothetical protein RCL_jg19065.t1
RCL2_002154200	0.826427	1.22753	0.221929	0.360848	kinase-like domain-containing protein
RCL2_002154300	1.11854	1.11124	0.214353	0.351843	hypothetical protein GLOIN_2v1642012
RCL2_002154400	5.5992	1.23924	0.000115603	0.000887211	hypothetical protein GLOIN_2v1778799
RCL2_002154700	9.27801	-0.867312	8.25e-07	1.46e-05	glycosyltransferase family 2 protein
RCL2_002154800	8.90652	1.61001	2.97e-11	3.6e-09	hypothetical protein GLOIN_2v1642062
RCL2_002154900	2.11255	-0.486591	0.641742	0.756202	hypothetical protein RCL_jg19073.t3
RCL2_002154900	2.11255	-0.486591	0.641742	0.756202	hypothetical protein RCL_jg19073.t4
RCL2_002155400	9.56608	-0.314048	0.00168839	0.00801413	hypothetical protein GLOIN_2v1642117
RCL2_002155500	8.26976	-0.280598	0.0298376	0.0788716	glycoside hydrolase family 125 protein
RCL2_002155700	1.68923	1.20206	0.101666	0.199988	kinase-like domain-containing protein
RCL2_002155800	6.3545	-0.0463382	0.754645	0.843583	hypothetical protein GLOIN_2v1494576
RCL2_002155900	3.15886	1.23013	0.0189038	0.0552435	hypothetical protein GLOIN_2v1834196
RCL2_002156100	5.39959	0.336946	0.115187	0.219956	hypothetical protein GLOIN_2v620063
RCL2_002156200	0.696994	-0.83397	0.331524	0.478926	hypothetical protein RCL_jg19086.t1
RCL2_002156200	0.696994	-0.83397	0.331524	0.478926	hypothetical protein RCL_jg19086.t2
RCL2_002156300	8.2264	-0.0793937	0.41688	0.562556	hypothetical protein GLOIN_2v620017
RCL2_002156400	7.88242	0.183043	0.180531	0.308392	hypothetical protein GLOIN_2v620017
RCL2_002156500	7.66279	-0.129183	0.264255	0.407214	hypothetical protein GLOIN_2v1518949
RCL2_002156600	8.62514	-0.029924	0.715962	0.81412	glutathione synthetase
RCL2_002156700	6.17282	1.12196	3.78e-05	0.000351437	hypothetical protein GLOIN_2v1494538
RCL2_002156800	2.46809	0.640404	0.240144	0.38113	hypothetical protein GLOIN_2v1761798
RCL2_002156900	8.35446	1.6631	4.08e-09	2.11e-07	hypothetical protein GLOIN_2v1840051
RCL2_002157000	10.7646	-0.557148	3.95e-06	5.42e-05	hypothetical protein GLOIN_2v620650
RCL2_002158800	6.11487	0.101591	0.626629	0.744235	hypothetical protein GLOIN_2v1494576
RCL2_002158900	0.132371	2.36076	0.14086	0.256019	hypothetical protein RCL_jg19113.t1
RCL2_002159000	4.06654	0.830109	0.0318166	0.0829561	hypothetical protein GLOIN_2v1835620
RCL2_002159100	4.67351	0.240676	0.628094	0.745168	hypothetical protein GLOIN_2v1494576
RCL2_002159200	6.59939	-0.366995	0.0474141	0.112577	hypothetical protein GLOIN_2v282659
RCL2_002159300	10.2046	-0.355829	0.00048783	0.00291334	P-loop containing nucleoside triphosphate hydrolase protein
RCL2_002159400	10.588	-0.930485	1.28e-07	3.22e-06	pumilio homolog 3-like
RCL2_002159500	5.49148	-0.65237	0.00580137	0.0216803	hypothetical protein RCL_jg19119.t1
RCL2_002159600	6.60501	0.158194	0.3871	0.533691	kinase-like domain-containing protein
RCL2_002159700	7.63594	0.0738315	0.649696	0.762818	methylcrotonoyl-CoA carboxylase subunit alpha, mitochondrial-like
RCL2_002159800	9.6669	-0.793887	3.12e-06	4.43e-05	metallo-dependent phosphatase-like protein
RCL2_002159900	7.89071	0.00142788	0.97801	0.984776	hypothetical protein GLOIN_2v1494795
RCL2_002160000	7.20336	0.0491461	0.81485	0.885345	hypothetical protein GLOIN_2v1494798
RCL2_002160100	0.190089	-1.16088	0.446902	0.590517	hypothetical protein GLOIN_2v621761
RCL2_002160200	1.22695	-0.491008	0.498594	0.635984	hypothetical protein GLOIN_2v1867204
RCL2_002160400	6.68545	-0.36723	0.0493339	0.115963	hypothetical protein GLOIN_2v1469747
RCL2_002160500	7.01907	-0.602111	0.000990321	0.00524398	hypothetical protein GLOIN_2v1494810
RCL2_002160600	7.05526	-0.741763	0.000205921	0.00142254	hypothetical protein GLOIN_2v1834226
RCL2_002160700	5.00001	0.662214	0.0525327	0.121597	kinase-like domain-containing protein
RCL2_002160800	3.88504	0.502525	0.267547	0.410978	kinase-like domain-containing protein
RCL2_002161100	0.0423251	0.586383	0.860557	0.915615	hypothetical protein GLOIN_2v1595530
RCL2_002161600	5.6675	-0.204933	0.251007	0.392574	hypothetical protein GLOIN_2v1494830
RCL2_002161700	7.74025	-0.25766	0.0512346	0.119356	BTB/POZ protein
RCL2_002161800	3.0134	1.40281	0.0179895	0.0531669	hypothetical protein GLOIN_2v1494842
RCL2_002161900	4.25454	-1.65543	9.13e-05	0.000732874	hypothetical protein GLOIN_2v1494849
RCL2_002161900	4.25454	-1.65543	9.13e-05	0.000732874	hypothetical protein RCL_jg19143.t1
RCL2_002161900	4.25454	-1.65543	9.13e-05	0.000732874	hypothetical protein RCL_jg19143.t2
RCL2_002162000	7.59182	0.718506	5.34e-05	0.000469066	hypothetical protein RCL_jg19144.t1
RCL2_002162800	7.98719	-0.00579105	0.930215	0.960887	hypothetical protein GLOIN_2v1495096
RCL2_002162900	3.94463	0.195619	0.402813	0.54916	hypothetical protein RCL_jg19153.t1
RCL2_002163400	4.47219	-0.579578	0.0880837	0.179563	hypothetical protein GLOIN_2v1881853
RCL2_002164000	3.50931	2.29248	0.000182355	0.00128887	hypothetical protein GLOIN_2v1840876
RCL2_002164400	1.82635	-0.345272	0.627718	0.744941	hypothetical protein GLOIN_2v1544040
RCL2_002164600	-1.60198	3.31845	0.0059695	0.0221826	hypothetical protein GLOIN_2v1473636
RCL2_002164900	2.60672	-0.344303	0.599614	0.721687	IS630 family transposase
RCL2_002165000	9.03859	1.31056	8.29e-09	3.67e-07	heme peroxidase
RCL2_002165100	2.90434	-1.43794	0.0142265	0.0442983	hypothetical protein RCL_jg19174.t1
RCL2_002165200	10.4792	-0.155511	0.067617	0.14722	hypothetical protein GLOIN_2v1767453
RCL2_002165300	10.0466	-0.156302	0.100784	0.19872	E3 ubiquitin-protein ligase hel2
RCL2_002165400	10.1858	-0.408364	0.000113413	0.00087532	hypothetical protein GLOIN_2v1544388
RCL2_002165500	7.63328	-0.836418	4.46e-06	5.99e-05	hypothetical protein GLOIN_2v1544385
RCL2_002165600	8.92096	0.196875	0.0448994	0.108247	phospholipase D/nuclease
RCL2_002165700	7.00064	0.197667	0.2238	0.362788	hypothetical protein GLOIN_2v1871081
RCL2_002165800	3.29183	-0.541603	0.388922	0.535235	hypothetical protein GLOIN_2v1473636
RCL2_002165900	1.21791	0.20786	0.941865	0.96691	hypothetical protein GLOIN_2v1720033
RCL2_002165900	1.21791	0.20786	0.941865	0.96691	hypothetical protein GLOIN_2v1775729
RCL2_002166000	6.22441	1.56093	9.48e-07	1.62e-05	glycosyltransferase family 1 protein
RCL2_002166400	3.45911	-0.188268	0.543188	0.67476	hypothetical protein GLOIN_2v1767419
RCL2_002166600	0.945808	2.76577	0.0234552	0.0655511	hypothetical protein GLOIN_2v1767419
RCL2_002166700	2.49041	0.546736	0.382639	0.529879	hypothetical protein GLOIN_2v1767369
RCL2_002166800	7.59225	0.668153	0.000157703	0.0011463	hypothetical protein GLOIN_2v1470960
RCL2_002166900	5.53444	0.723459	0.00558221	0.0210672	hypothetical protein GLOIN_2v1767369
RCL2_002167000	5.98932	0.573791	0.0342171	0.0878777	hypothetical protein GLOIN_2v1767419
RCL2_002167200	4.82559	0.999663	0.00590305	0.0219904	hypothetical protein GLOIN_2v1544279
RCL2_002167300	7.33168	-0.307344	0.0415319	0.101967	hypothetical protein GLOIN_2v1544040
RCL2_002167400	6.8653	-0.137738	0.36769	0.515154	hypothetical protein GLOIN_2v1544040
RCL2_002167600	3.33849	0.883055	0.0813562	0.168713	hypothetical protein GLOIN_2v1767403
RCL2_002167700	5.48648	-0.210679	0.440953	0.585189	hypothetical protein GLOIN_2v1544017
RCL2_002167800	6.57864	0.675473	0.00227331	0.0101739	hypothetical protein GLOIN_2v1544017
RCL2_002167900	8.43662	0.530214	0.000211179	0.00145507	hypothetical protein GLOIN_2v1544017
RCL2_002168100	6.52978	0.601318	0.00524546	0.0200866	hypothetical protein GLOIN_2v1543999
RCL2_002168200	5.81614	0.113248	0.493597	0.631816	hypothetical protein GLOIN_2v1767340
RCL2_002168300	6.51023	-0.479168	0.00925604	0.0314858	hypothetical protein GLOIN_2v1767391
RCL2_002168500	7.06518	0.0217758	0.793432	0.871424	hypothetical protein GLOIN_2v1543999
RCL2_002168600	3.95207	-1.31899	0.0034645	0.0143239	hypothetical protein GLOIN_2v1767391
RCL2_002168700	6.53792	0.113228	0.477369	0.618504	hypothetical protein GLOIN_2v1767391
RCL2_002168800	7.04131	0.484026	0.0135489	0.0427058	hypothetical protein GLOIN_2v1767391
RCL2_002168900	5.23778	0.368005	0.16668	0.290832	hypothetical protein GLOIN_2v1767389
RCL2_002169000	8.08451	0.102636	0.371346	0.518731	hypothetical protein RCL_jg19213.t1
RCL2_002169100	7.99085	0.197063	0.101154	0.199219	MFS general substrate transporter
RCL2_002169300	8.82666	-0.321547	0.00487856	0.0189017	hypothetical protein GLOIN_2v1543894
RCL2_002169400	1.53375	-3.14364	0.00145418	0.00714151	S-adenosyl-L-methionine-dependent methyltransferase
RCL2_002169500	5.32215	-1.95786	2.27e-06	3.39e-05	hypothetical protein GLOIN_2v1543890
RCL2_002169600	8.00329	-0.146099	0.304287	0.451557	ral GTPase-activating protein subunit alpha-1 isoform X1
RCL2_002169700	8.84524	-0.266677	0.011763	0.0381364	disulfide isomerase
RCL2_002169800	8.4168	0.286267	0.0159579	0.0485337	fungal-specific transcription factor domain-domain-containing protein
RCL2_002169900	6.79341	-0.459627	0.00990311	0.0332605	hypothetical protein GLOIN_2v1543850
RCL2_002170000	9.9116	-0.632695	1.05e-05	0.000122833	viral A-type inclusion protein repeat protein
RCL2_002170100	5.31548	-0.613692	0.0169759	0.0508937	exonuclease V
RCL2_002170300	0.528646	-0.547874	0.535658	0.668216	hypothetical protein RCL_jg19226.t1
RCL2_002170400	5.85342	-0.524955	0.0255993	0.0699853	hypothetical protein GLOIN_2v1537213
RCL2_002170500	4.59844	1.45043	0.000265633	0.00177308	hypothetical protein GLOIN_2v1788498
RCL2_002170600	1.95833	-2.43545	0.00609144	0.0225492	hypothetical protein RCL_jg19229.t1
RCL2_002172000	6.31108	-1.66103	7.35e-07	1.33e-05	hypothetical protein GLOIN_2v1543823
RCL2_002172100	9.02412	0.39032	0.00792651	0.0279219	hypothetical protein GLOIN_2v1767340
RCL2_002172300	5.50952	-0.43265	0.0626152	0.139091	hypothetical protein GLOIN_2v1473581
RCL2_002172400	3.40541	-0.867178	0.0429118	0.104358	hypothetical protein GLOIN_2v1543781
RCL2_002172600	4.83239	0.122047	0.805701	0.878695	hypothetical protein GLOIN_2v1767369
RCL2_002172700	4.56524	1.47308	0.000131627	0.000986726	hypothetical protein GLOIN_2v1767369
RCL2_002172800	6.82174	0.5102	0.00569109	0.0213702	hypothetical protein GLOIN_2v1543781
RCL2_002172900	-1.60198	1.81212	0.0681252	0.147915	hypothetical protein GLOIN_2v1767369
RCL2_002173000	5.6866	-0.120609	0.482903	0.623073	hypothetical protein GLOIN_2v1767369
RCL2_002173100	6.19622	0.739523	0.00155668	0.00753147	hypothetical protein GLOIN_2v1767369
RCL2_002173200	5.164	-0.30883	0.394538	0.540973	hypothetical protein GLOIN_2v1767369
RCL2_002173300	6.91658	1.46785	1.61e-06	2.54e-05	hypothetical protein GLOIN_2v1767369
RCL2_002173500	2.49203	0.898489	0.156227	0.276435	piggyBac transposable element-derived protein 4-like
RCL2_002173600	-1.60198	-5.8986	0.00322084	0.0134964	hypothetical protein GLOIN_2v1783703
RCL2_002173900	7.23794	0.102043	0.499942	0.637258	hypothetical protein GLOIN_2v1767369
RCL2_002174000	7.41877	0.563439	0.00109743	0.00569203	hypothetical protein GLOIN_2v1767369
RCL2_002174100	1.52707	-1.12227	0.180317	0.30825	hypothetical protein RCL_jg19259.t1
RCL2_002174300	1.95558	0.181963	0.774075	0.85709	hypothetical protein GLOIN_2v1543751
RCL2_002174700	1.24865	0.408294	0.64905	0.76254	DDE-type integrase/transposase/recombinase
RCL2_002174800	3.15564	-2.17613	0.000181621	0.00128423	hypothetical protein GLOIN_2v1543712
RCL2_002174900	0.625531	-2.03177	0.153015	0.272186	hypothetical protein GLOIN_2v1543712
RCL2_002175200	4.80576	-0.116253	0.825256	0.892255	hypothetical protein GLOIN_2v1660456
RCL2_002175500	2.84732	0.75597	0.205191	0.34044	hypothetical protein GLOIN_2v1543694
RCL2_002175600	6.16092	-0.429466	0.0222158	0.0627914	hypothetical protein GLOIN_2v1543692
RCL2_002175700	7.68642	-0.380399	0.0062708	0.0231143	hypothetical protein GLOIN_2v1543686
RCL2_002175800	7.32884	-0.470675	0.00275152	0.011884	piezo-type mechanosensitive ion channel component 2-like
RCL2_002176000	7.22614	0.350126	0.0321737	0.0837049	hypothetical protein GLOIN_2v1473559
RCL2_002176100	7.18572	-0.102086	0.617072	0.736768	hypothetical protein GLOIN_2v1785728
RCL2_002176200	1.93565	-0.145642	0.976824	0.984064	hypothetical protein GLOIN_2v1438494
RCL2_002176300	2.31337	1.13984	0.0760763	0.16062	ATP-dependent DNA helicase Pif1
RCL2_002176400	9.21169	0.0534456	0.536309	0.66879	formin-like protein 5
RCL2_002176500	7.45105	0.125637	0.289802	0.435843	hypothetical protein GLOIN_2v1767340
RCL2_002176600	6.36963	-0.453886	0.0798231	0.166331	hypothetical protein GLOIN_2v1695250
RCL2_002176800	4.91905	0.421801	0.101593	0.199869	hypothetical protein GLOIN_2v1767340
RCL2_002177000	8.66366	0.30605	0.00739889	0.0263854	hypothetical protein GLOIN_2v1767340
RCL2_002177100	8.0277	-0.476253	0.00169406	0.0080326	hypothetical protein GLOIN_2v1543616
RCL2_002177300	7.2625	-0.574315	0.000479116	0.00287412	NmrA family transcriptional regulator, putative
RCL2_002177400	6.39411	2.31442	7.31e-10	5.3e-08	NmrA-like family domain-containing protein 1
RCL2_002177500	7.44924	0.05929	0.691108	0.794648	glucosamine 6-phosphate N-acetyltransferase
RCL2_002177600	10.4037	-0.314021	0.0091392	0.0311722	hypothetical protein GLOIN_2v1543567
RCL2_002177800	6.53448	-0.310763	0.133775	0.246255	hypothetical protein GLOIN_2v1761388
RCL2_002178600	4.03724	-1.79803	0.000189749	0.00133197	hypothetical protein GLOIN_2v1886689
RCL2_002178800	-1.60198	1.94881	0.070116	0.150914	hypothetical protein GLOIN_2v1486967
RCL2_002178900	10.1408	-0.434731	0.000112527	0.0008693	hypothetical protein GLOIN_2v1702764
RCL2_002179000	1.54504	0.542246	0.69836	0.800135	hypothetical protein RCL_jg19308.t1
RCL2_002179100	0.139945	1.20599	0.617045	0.736768	hypothetical protein GLOIN_2v1779898
RCL2_002179300	3.11659	0.55214	0.306932	0.454179	hypothetical protein GLOIN_2v1886291
RCL2_002179900	1.71038	-0.226659	0.93261	0.961563	IS630 family transposase
RCL2_002180100	6.85585	0.149381	0.540215	0.67259	DDB1- and CUL4-associated factor 12
RCL2_002180200	1.5238	-1.11172	0.12257	0.230439	hypothetical protein GLOIN_2v1543550
RCL2_002180300	8.21989	-0.571773	0.000273926	0.00181957	hypothetical protein GLOIN_2v1543515
RCL2_002180400	3.02567	0.38302	0.284223	0.429534	hypothetical protein GLOIN_2v1543506
RCL2_002180500	4.76996	0.517773	0.178972	0.306556	DUF1763-domain-containing protein
RCL2_002180600	9.74178	-0.334415	0.00225369	0.0101109	integrator complex subunit 3
RCL2_002180700	8.64182	-0.141865	0.200112	0.334102	hypothetical protein GLOIN_2v1767322
RCL2_002180800	1.63329	0.841255	0.258585	0.401108	hypothetical protein GLOIN_2v1543479
RCL2_002181800	7.1047	-1.01789	2.29e-05	0.000230566	hypothetical protein RCL_jg19333.t1
RCL2_002182200	5.89507	1.36675	7.76e-05	0.000639805	hypothetical protein RCL_jg19337.t1
RCL2_002182200	5.89507	1.36675	7.76e-05	0.000639805	hypothetical protein RCL_jg19337.t2
RCL2_002182800	4.02865	0.0990859	0.621489	0.740536	hypothetical protein GLOIN_2v1587390
RCL2_002183000	4.29906	1.85679	0.00481147	0.0186813	hypothetical protein RCL_jg19344.t1
RCL2_002183000	4.29906	1.85679	0.00481147	0.0186813	hypothetical protein RCL_jg19344.t2
RCL2_002183200	1.81538	-1.02987	0.166206	0.290203	hypothetical protein RCL_jg19346.t1
RCL2_002183700	4.82445	1.43272	0.00428741	0.0170532	hypothetical protein RCL_jg19350.t1
RCL2_002183700	4.82445	1.43272	0.00428741	0.0170532	hypothetical protein RCL_jg19350.t2
RCL2_002183900	5.47054	0.161264	0.475746	0.617179	hypothetical protein GLOIN_2v1587390
RCL2_002184700	3.07883	1.62389	0.00564842	0.0212488	hypothetical protein GLOIN_2v1709588
RCL2_002184900	7.93487	-0.0528387	0.777145	0.859448	hypothetical protein RCL_jg19360.t1
RCL2_002184900	7.93487	-0.0528387	0.777145	0.859448	hypothetical protein RCL_jg19360.t2
RCL2_002185100	6.65692	1.00014	5.66e-05	0.000492434	hypothetical protein GLOIN_2v1472538
RCL2_002185400	6.99907	0.402907	0.0329392	0.0853285	hypothetical protein RCL_jg19365.t1
RCL2_002185400	6.99907	0.402907	0.0329392	0.0853285	hypothetical protein RCL_jg19365.t2
RCL2_002185700	5.37626	-0.26062	0.249232	0.391026	hypothetical protein GLOIN_2v1709588
RCL2_002186800	-0.0911841	0.691787	0.494111	0.632177	hypothetical protein GLOIN_2v598425
RCL2_002186900	4.21006	0.200573	0.438421	0.582778	hypothetical protein RCL_jg19376.t1
RCL2_002187000	7.62137	-0.58564	0.0114852	0.037462	hypothetical protein RCL_jg19377.t1
RCL2_002187000	7.62137	-0.58564	0.0114852	0.037462	hypothetical protein RCL_jg19377.t2
RCL2_002187500	9.44784	-0.018213	0.824066	0.89146	hypothetical protein GLOIN_2v1644898
RCL2_002188100	1.33436	-0.0990749	0.931904	0.961346	acid protease
RCL2_002188300	4.61916	-0.566597	0.0578685	0.13103	hypothetical protein GLOIN_2v1543477
RCL2_002188800	3.43885	-0.479635	0.321831	0.469002	hypothetical protein GLOIN_2v1882276
RCL2_002188900	9.69667	-0.705629	3.27e-07	6.82e-06	crinkler (CRN) family protein, putative
RCL2_002191200	7.39519	-0.2595	0.0562152	0.128146	hypothetical protein GLOIN_2v1763763
RCL2_002191600	9.00884	0.0158533	0.832033	0.896293	hypothetical protein GLOIN_2v1487515
RCL2_002191700	3.24532	-0.315441	0.622428	0.741279	hypothetical protein GLOIN_2v1787061
RCL2_002191900	-1.60198	2.30028	0.101982	0.20049	hypothetical protein GLOIN_2v1485023
RCL2_002192700	8.05592	-0.327787	0.0213924	0.0608405	hypothetical protein GLOIN_2v1511347
RCL2_002192700	8.05592	-0.327787	0.0213924	0.0608405	hypothetical protein GLOIN_2v1561751
RCL2_002192800	8.21598	-0.153527	0.228199	0.367584	crinkler (CRN) family protein, putative
RCL2_002193000	4.86676	-0.0388628	0.69052	0.794342	hypothetical protein RCL_jg29150.t1
RCL2_002193100	9.35205	-0.297942	0.00423251	0.0168993	hypothetical protein RCL_jg29151.t1
RCL2_002193200	9.50701	-0.245121	0.0321466	0.0836707	argininosuccinate synthase
RCL2_002193300	7.38664	-0.08237	0.468377	0.610025	pyridoxamine-phosphate oxidase
RCL2_002193400	7.42615	-0.000103135	0.931548	0.961265	cytoplasmic protein
RCL2_002193500	9.03742	-0.389281	0.00248245	0.0109431	oxidoreductase domain-containing protein
RCL2_002193600	9.31679	0.299791	0.0136633	0.0429593	UDP-galactose transporter
RCL2_002193700	8.27765	0.20748	0.0552736	0.126385	ChaC-like protein
RCL2_002193800	9.95751	0.381852	0.000471964	0.00283697	C2H2 finger domain protein
RCL2_002193900	9.38378	-0.284891	0.0115272	0.0375645	mating-type HMG-box protein MAT1-2
RCL2_002194000	-1.60198	3.12737	0.00788027	0.0277888	hypothetical protein GLOIN_2v1769791
RCL2_002195300	5.98179	-0.2446	0.180189	0.308128	hypothetical protein GLOIN_2v1154509
RCL2_002195500	5.01586	0.163748	0.704166	0.804432	hypothetical protein GLOIN_2v1773069
RCL2_002195600	7.18467	0.18036	0.247978	0.389874	hypothetical protein GLOIN_2v1594753
RCL2_002195700	4.09757	1.42368	0.00469809	0.0183538	hypothetical protein GLOIN_2v1875106
RCL2_002195800	3.60519	-0.26542	0.512261	0.647422	hypothetical protein GLOIN_2v1875106
RCL2_002195900	6.37599	1.57444	2.76e-07	5.96e-06	hypothetical protein GLOIN_2v1594863
RCL2_002196000	3.87838	0.427512	0.487214	0.626473	hypothetical protein GLOIN_2v1487729
RCL2_002196200	5.38102	0.452464	0.142284	0.257897	hypothetical protein GLOIN_2v1812906
RCL2_002196300	2.94132	-0.0458218	0.816582	0.88641	hypothetical protein RCL_jg9593.t1
RCL2_002196400	1.04242	0.236719	0.657709	0.769151	hypothetical protein GLOIN_2v1761216
RCL2_002196500	4.7348	0.117177	0.482717	0.623028	kinase-like domain-containing protein
RCL2_002196700	3.83877	0.0775858	0.938119	0.964752	kinase-like domain-containing protein
RCL2_002196800	7.26226	-0.19253	0.362751	0.51019	hypothetical protein GLOIN_2v1834046
RCL2_002196900	-1.60198	1.79937	0.122154	0.229845	hypothetical protein RCL_jg9598.t1
RCL2_002197000	4.83363	0.0751204	0.808479	0.8806	kinase-like domain-containing protein
RCL2_002197200	1.45793	-1.05522	0.374396	0.521971	hypothetical protein RCL_jg9601.t1
RCL2_002197900	5.31208	0.235318	0.395843	0.542355	kinase-like domain-containing protein
RCL2_002198000	-1.60198	3.01452	0.0387892	0.0967787	ribonuclease H-like domain-containing protein
RCL2_002198100	0.0558117	0.613357	0.873927	0.923686	kinase-like domain-containing protein
RCL2_002198200	3.98	0.704131	0.217205	0.354965	kinase-like domain-containing protein
RCL2_002198400	3.67382	-0.139267	0.969061	0.979302	hypothetical protein GLOIN_2v1469680
RCL2_002198500	4.27185	1.45314	0.00146205	0.00717157	kinase-like domain-containing protein
RCL2_002198700	1.9838	-0.0493425	0.869611	0.920902	hypothetical protein GLOIN_2v1840456
RCL2_002198800	4.65525	0.801834	0.025259	0.0693778	hypothetical protein GLOIN_2v1875127
RCL2_002198900	2.54551	2.14611	0.00507037	0.0195436	hypothetical protein GLOIN_2v1594955
RCL2_002199500	1.63332	-2.28696	0.071454	0.152917	hypothetical protein GLOIN_2v1824527
RCL2_002199900	5.00229	-0.0646777	0.880629	0.927243	kinase-like domain-containing protein
RCL2_002200300	5.25458	-0.0526385	0.915492	0.950791	kinase-like domain-containing protein
RCL2_002200600	3.9978	0.369723	0.535073	0.667654	IS630 family transposase
RCL2_002200700	0.304107	0.899968	0.5944	0.717723	hypothetical protein GLOIN_2v1595040
RCL2_002200800	2.47127	0.303982	0.533279	0.665971	hypothetical protein RCL_jg9637.t1
RCL2_002200900	-1.60198	3.86101	0.00148101	0.00724084	hypothetical protein GLOIN_2v1773585
RCL2_002201000	2.93736	1.00293	0.0485242	0.114469	hypothetical protein GLOIN_2v1840459
RCL2_002201200	5.67735	-0.244834	0.270259	0.414118	kinase-like domain-containing protein
RCL2_002201600	0.58105	-1.23023	0.200785	0.334887	CipC-like antibiotic response protein, putative
RCL2_002201700	1.70494	-0.0542211	0.841749	0.903389	hypothetical protein GLOIN_2v1669197
RCL2_002201800	2.18975	-0.00236403	0.991467	0.994442	zinc finger MYM-type protein 2
RCL2_002202000	1.47513	0.378922	0.957503	0.973966	kinase-like domain-containing protein
RCL2_002202100	4.91921	0.570862	0.084645	0.173933	kinase-like domain-containing protein
RCL2_002202200	4.31044	-0.0524212	0.86426	0.918011	kinase-like domain-containing protein
RCL2_002202400	-1.60198	1.79134	0.0670123	0.146387	hypothetical protein GLOIN_2v1669728
RCL2_002202500	4.50078	0.535365	0.0624939	0.138946	kinase-like domain-containing protein
RCL2_002202600	5.22272	0.723683	0.00813206	0.0284934	kinase-like domain-containing protein
RCL2_002202800	4.2594	0.633475	0.169712	0.294871	kinase-like domain-containing protein
RCL2_002202900	0.823406	-0.529599	0.652427	0.764882	hypothetical protein GLOIN_2v1591384
RCL2_002203600	4.55285	1.21489	0.00106774	0.00556612	kinase-like domain-containing protein
RCL2_002203700	5.88259	0.56647	0.0143935	0.0447504	kinase-like domain-containing protein
RCL2_002203900	5.43306	0.756272	0.00937613	0.0318088	kinase-like domain-containing protein
RCL2_002204000	6.03995	0.36407	0.10772	0.208776	kinase-like domain-containing protein
RCL2_002204300	2.75881	0.380104	0.588616	0.713571	kinase-like domain-containing protein
RCL2_002204400	5.31272	1.38907	2.23e-05	0.000226106	kinase-like domain-containing protein
RCL2_002204600	6.30867	2.07126	1.18e-08	4.88e-07	BTB/POZ protein
RCL2_002204700	5.34843	0.0731304	0.930688	0.960953	hypothetical protein GLOIN_2v1669333
RCL2_002204900	7.38975	-0.269728	0.195176	0.327858	heme peroxidase
RCL2_002205000	7.75663	0.464593	0.00211937	0.00965578	hypothetical protein GLOIN_2v1782051
RCL2_002205100	11.1882	0.265694	0.00664472	0.0242104	hypothetical protein GLOIN_2v1669391
RCL2_002205300	7.10062	0.735584	0.00903216	0.0309161	hypothetical protein GLOIN_2v1470350
RCL2_002205400	2.14473	-1.15903	0.0758255	0.160152	hypothetical protein RCL_jg9681.t1
RCL2_002205600	6.7123	-1.55763	1.75e-05	0.000184984	cytochrome P450
RCL2_002205700	0.264385	2.62479	0.0824158	0.170395	glycosyltransferase family 2 protein
RCL2_002205800	2.79488	1.64673	0.00901762	0.0308792	hypothetical protein RCL_jg9685.t1
RCL2_002205900	5.95403	0.719923	0.00192889	0.00893645	kinase-like domain-containing protein
RCL2_002206000	-0.356542	1.78865	0.352632	0.500495	hypothetical protein GLOIN_2v1765488
RCL2_002206100	-0.300925	-3.27004	0.0471415	0.112124	zinc finger BED domain-containing protein 1-like
RCL2_002207000	-1.60198	3.39285	0.00438801	0.0173819	kinase-like domain-containing protein
RCL2_002207100	2.30005	4.02099	5.05e-06	6.62e-05	NmrA/HSCARG family protein
RCL2_002207200	-1.60198	2.58638	0.0339789	0.0874369	NmrA-like family domain-containing protein 1
RCL2_002207400	1.04828	-0.164686	0.943617	0.967983	hypothetical protein RCL_jg9700.t1
RCL2_002207400	1.04828	-0.164686	0.943617	0.967983	hypothetical protein RCL_jg9700.t2
RCL2_002207400	1.04828	-0.164686	0.943617	0.967983	hypothetical protein RCL_jg9700.t3
RCL2_002207700	0.977354	0.636649	0.511324	0.646555	hypothetical protein RCL_jg9703.t1
RCL2_002207800	10.5362	-2.11549	2.53e-09	1.43e-07	hypothetical protein RCL_jg9704.t1
RCL2_002208800	7.4595	0.258893	0.0627776	0.139377	cytochrome P450
RCL2_002209100	6.87756	1.13875	7.75e-06	9.49e-05	cytochrome P450
RCL2_002209200	0.581157	1.66405	0.299768	0.446503	hypothetical protein RCL_jg9717.t1
RCL2_002209300	-0.0899698	0.111814	0.953926	0.972492	hypothetical protein RCL_jg9718.t1
RCL2_002210500	3.76633	0.00832853	0.714574	0.812991	zinc finger BED domain-containing protein 1
RCL2_002210800	9.00242	0.75256	2.31e-06	3.44e-05	kinase-like domain-containing protein
RCL2_002210900	9.5989	-0.191455	0.0943462	0.188899	hypothetical protein GLOIN_2v1784920
RCL2_002211000	2.18908	0.47418	0.662142	0.772522	hypothetical protein GLOIN_2v1482557
RCL2_002211900	4.92716	0.367414	0.237011	0.377396	hypothetical protein GLOIN_2v1787214
RCL2_002212100	6.89053	0.74405	0.00143113	0.0070499	hypothetical protein GLOIN_2v1787213
RCL2_002212200	9.02991	0.160857	0.125749	0.234782	PEP-CTERM sorting domain-containing protein
RCL2_002213200	2.02104	-1.18712	0.102894	0.201897	basic proline-rich protein-like
RCL2_002213900	0.257951	3.01764	0.0916211	0.184691	hypothetical protein RCL_jg9760.t1
RCL2_002214300	7.8917	-0.347741	0.00946247	0.0320489	hypothetical protein GLOIN_2v1648665
RCL2_002214400	3.29857	2.50899	0.000433425	0.00264333	hypothetical protein GLOIN_2v1676095
RCL2_002214600	3.53962	-2.45226	3.05e-05	0.000293608	hypothetical protein GLOIN_2v1779530
RCL2_002214800	3.21111	0.289182	0.499274	0.636654	hypothetical protein GLOIN_2v1779527
RCL2_002214900	4.41779	0.0325786	0.762005	0.848639	hypothetical protein GLOIN_2v1780643
RCL2_002215000	2.02684	-1.7356	0.0763699	0.161032	hypothetical protein GLOIN_2v1868012
RCL2_002215900	1.53108	-0.424742	0.724848	0.820932	hypothetical protein GLOIN_2v1782088
RCL2_002216400	0.325673	3.15308	0.0398886	0.0989067	actin, cytoplasmic 1
RCL2_002216800	6.74642	0.733065	0.000193901	0.00135821	zinc finger MYM-type protein 2-like
RCL2_002216900	1.66005	-0.220965	0.936076	0.963372	hypothetical protein GLOIN_2v1648644
RCL2_002217100	7.0245	-1.81771	1.46e-08	5.74e-07	hypothetical protein RCL_jg9791.t1
RCL2_002217200	0.346829	-0.624402	0.630481	0.747299	hypothetical protein RCL_jg9792.t1
RCL2_002217400	3.78321	2.81919	4.73e-06	6.29e-05	hypothetical protein GLOIN_2v1782085
RCL2_002217500	4.47663	0.498847	0.145011	0.261485	hypothetical protein GLOIN_2v1669543
RCL2_002217600	8.74307	0.288916	0.03695	0.0931794	hypothetical protein GLOIN_2v1798535
RCL2_002217700	1.05933	-1.0799	0.278411	0.423122	hypothetical protein RCL_jg9797.t1
RCL2_002217800	1.76286	-1.97252	0.0524765	0.121562	hypothetical protein RCL_jg9798.t1
RCL2_002217900	7.28136	-3.14867	1.19e-12	2.72e-10	hypothetical protein RCL_jg9799.t1
RCL2_002218000	0.767212	-5.64929	1.64e-05	0.000175602	hypothetical protein GLOIN_2v1483350
RCL2_002218100	1.81863	-3.69741	2e-05	0.000207512	hypothetical protein GLOIN_2v1782079
RCL2_002218400	6.25426	2.54345	1.14e-09	7.37e-08	hypothetical protein GLOIN_2v1769442
RCL2_002218500	4.86865	-0.556518	0.0454224	0.10914	nitrite reductase small subunit NirD
RCL2_002218800	8.54971	-0.892488	1.8e-05	0.000189918	hypothetical protein GLOIN_2v1559399
RCL2_002218900	6.16465	-1.36387	1.23e-05	0.000137836	hypothetical protein RCL_jg9809.t1
RCL2_002219000	1.34706	-0.715454	0.41145	0.557424	hypothetical protein RCL_jg9810.t1
RCL2_002219100	1.34384	-1.51378	0.117416	0.22315	hypothetical protein GLOIN_2v1552491
RCL2_002219400	5.37235	1.28825	0.000196055	0.00137039	P-loop containing nucleoside triphosphate hydrolase protein
RCL2_002219700	7.18048	0.140932	0.372777	0.520287	hypothetical protein GLOIN_2v1769480
RCL2_002219900	7.3408	1.22884	3.47e-07	7.18e-06	hypothetical protein GLOIN_2v1559494
RCL2_002220100	7.08899	-0.314024	0.0460679	0.11024	hypothetical protein GLOIN_2v1769481
RCL2_002220200	9.98502	-0.192021	0.0546757	0.125331	hypothetical protein GLOIN_2v1872386
RCL2_002220800	4.72815	-0.121257	0.773708	0.856762	hypothetical protein GLOIN_2v1872398
RCL2_002221100	7.76236	0.556334	0.000676198	0.003797	hypothetical protein GLOIN_2v1769473
RCL2_002221200	3.7388	1.45637	0.00214848	0.00977485	hypothetical protein GLOIN_2v1769480
RCL2_002221300	2.38989	-0.695742	0.377808	0.525526	hypothetical protein GLOIN_2v1769480
RCL2_002221400	8.35587	0.0656741	0.519282	0.653203	hypothetical protein GLOIN_2v1769481
RCL2_002221500	0.591296	-1.24273	0.356212	0.503818	hypothetical protein GLOIN_2v1559634
RCL2_002221600	0.466924	-1.80605	0.07128	0.152651	hypothetical protein RCL_jg9831.t1
RCL2_002221800	3.39657	0.735705	0.166428	0.290496	hypothetical protein GLOIN_2v925111
RCL2_002222000	5.95484	0.415883	0.0749346	0.158722	kinase-like domain-containing protein
RCL2_002222100	5.09498	0.426009	0.131076	0.242579	hypothetical protein GLOIN_2v1769487
RCL2_002222200	6.47374	0.422431	0.0187401	0.0548333	SDR family oxidoreductase
RCL2_002222400	8.25909	-0.0757819	0.446936	0.590517	hypothetical protein GLOIN_2v1559699
RCL2_002222500	5.75021	-0.0935175	0.633469	0.749728	hypothetical protein RCL_jg9840.t1
RCL2_002222600	6.29219	0.0979104	0.707614	0.807362	hypothetical protein GLOIN_2v1769492
RCL2_002222800	1.73763	-0.0769567	0.687855	0.79246	hypothetical protein RCL_jg9843.t1
RCL2_002222900	4.0662	0.326462	0.437017	0.581899	hypothetical protein GLOIN_2v1474929
RCL2_002223000	1.0058	-0.130529	0.759801	0.846963	hypothetical protein GLOIN_2v1474929
RCL2_002223100	9.438	0.239524	0.022294	0.0629583	hypothetical protein GLOIN_2v1479202
RCL2_002223300	0.219238	0.730229	0.667229	0.776364	hypothetical protein RCL_jg9848.t1
RCL2_002223500	5.76524	-1.7037	5.19e-07	1.01e-05	hypothetical protein GLOIN_2v1559958
RCL2_002223600	5.26024	-0.159045	0.388211	0.534704	S-adenosyl-L-methionine-dependent methyltransferase
RCL2_002223700	8.94849	0.625949	5.97e-06	7.62e-05	glycoside hydrolase family 15 protein
RCL2_002223800	6.57598	0.319079	0.0998086	0.197184	hypothetical protein GLOIN_2v1474929
RCL2_002224000	10.2009	-0.884034	8.56e-08	2.3e-06	rRNA-processing protein EFG1
RCL2_002224100	4.30262	-0.330655	0.533232	0.665971	hypothetical protein GLOIN_2v1474929
RCL2_002224200	-0.136846	1.82233	0.320959	0.468063	S-adenosyl-L-methionine-dependent methyltransferase
RCL2_002224300	2.21285	0.748206	0.352874	0.500665	zinc finger MYM-type protein 2-like
RCL2_002225000	-1.60198	2.04963	0.0486975	0.114779	hypothetical protein GLOIN_2v1707095
RCL2_002225100	7.63353	-0.358185	0.00876193	0.0302493	hypothetical protein GLOIN_2v1571020
RCL2_002225200	7.89728	0.116182	0.285717	0.431094	hypothetical protein GLOIN_2v1778277
RCL2_002225300	5.48078	1.85037	5.47e-07	1.05e-05	FAD-binding protein
RCL2_002225400	6.75067	0.585948	0.00822904	0.0287352	kinase-like domain-containing protein
RCL2_002225500	5.02705	-1.45068	2.46e-05	0.000244896	hypothetical protein GLOIN_2v1560081
RCL2_002226300	1.94079	0.102541	0.859967	0.915224	hypothetical protein GLOIN_2v1488765
RCL2_002226500	6.9714	0.0112545	0.956462	0.973245	hypothetical protein GLOIN_2v1475899
RCL2_002226600	7.5491	-0.175089	0.263744	0.406686	hypothetical protein GLOIN_2v1511347
RCL2_002226700	6.92645	-0.770769	0.000171265	0.00122523	hypothetical protein GLOIN_2v1695656
RCL2_002227100	10.0652	-0.0629451	0.460733	0.60327	tripeptidyl-peptidase 2-like
RCL2_002227300	1.6333	-0.198578	0.734997	0.827583	CGG triplet repeat-binding protein 1
RCL2_002227400	2.08804	0.204993	0.610721	0.731575	hypothetical protein RCL_jg9887.t1
RCL2_002227700	3.24048	-0.0730948	0.861328	0.916258	hypothetical protein RCL_jg9890.t1
RCL2_002227900	4.73914	-1.27211	0.000602179	0.00346659	cytochrome P450
RCL2_002228000	-1.60198	1.58308	0.189118	0.319937	hypothetical protein GLOIN_2v1644898
RCL2_002228300	10.2841	-0.874107	1.62e-07	3.87e-06	hypothetical protein GLOIN_2v1560128
RCL2_002228400	7.44642	-0.584739	0.00205992	0.00942143	hypothetical protein GLOIN_2v1560119
RCL2_002228500	7.3812	0.204395	0.247886	0.389768	hypothetical protein GLOIN_2v1594156
RCL2_002229100	3.6547	-0.586118	0.177656	0.304906	hypothetical protein RCL_e1453_RclHR1_10240003
RCL2_002229200	1.95221	-1.61022	0.0516015	0.120038	hypothetical protein RCL_jg27862.t1
RCL2_002229300	7.19901	-0.209679	0.284778	0.430253	C-type lectin domain family 4 member M-like isoform X2
RCL2_002229400	10.7742	-0.236078	0.0188612	0.0551484	glutamate-tRNA ligase
RCL2_002229500	8.82176	0.229917	0.0228656	0.0642745	TLDc domain containing protein 2
RCL2_002229600	8.70715	-0.196703	0.0571878	0.129949	BTB/POZ protein
RCL2_002229700	7.37494	-0.692201	6.64e-05	0.000561862	magnesium transporter
RCL2_002229800	2.51898	-1.01946	0.074197	0.157504	carbohydrate-binding module family 50 protein
RCL2_002229900	3.488	-2.1321	0.000355571	0.00223893	carbohydrate-binding module family 50 protein
RCL2_002230000	5.40292	-0.674308	0.0111533	0.036595	MFS transporter
RCL2_002230900	4.88356	-0.204824	0.426703	0.573084	hypothetical protein GLOIN_2v1639548
RCL2_002231000	11.1818	-0.0135582	0.864562	0.918154	hypothetical protein GLOIN_2v233261
RCL2_002231100	6.91498	0.527409	0.171055	0.296235	hypothetical protein GLOIN_2v1787061
RCL2_002231200	1.9035	0.794539	0.449117	0.592502	hypothetical protein RCL_jg27881.t1
RCL2_002231300	-0.0575327	0.176688	0.960582	0.975349	hypothetical protein GLOIN_2v1572084
RCL2_002231400	6.56587	-0.0339451	0.869613	0.920902	hypothetical protein GLOIN_2v1685036
RCL2_002231500	10.4418	-0.269382	0.0224784	0.063392	hypothetical protein GLOIN_2v1725482
RCL2_002232100	8.35855	-0.309583	0.0070093	0.0252882	squalene epoxidase-domain-containing protein
RCL2_002232200	7.97631	0.264711	0.0659508	0.144683	hypothetical protein GLOIN_2v1510645
RCL2_002232300	9.59005	0.103041	0.271678	0.415637	MAU2 chromatid cohesion factor homolog isoform X1
RCL2_002232400	10.9064	-0.66202	2.52e-06	3.7e-05	ribosome biogenesis protein NSA2 homolog
RCL2_002232500	9.8061	-0.611519	6.08e-06	7.74e-05	formamidopyrimidine-DNA glycosylase isoform X2
RCL2_002232600	9.12546	0.189901	0.147033	0.264377	RER1 protein
RCL2_002232700	7.39028	0.428023	0.0141428	0.0441044	hypothetical protein GLOIN_2v1510594
RCL2_002232800	10.1656	-0.100277	0.277495	0.42212	eukaryotic translation initiation factor eIF-1A subunit, putative
RCL2_002232900	8.51474	-0.110473	0.314042	0.461221	PAS domain-containing protein
RCL2_002233000	4.41623	0.380087	0.249175	0.390974	hypothetical protein GLOIN_2v1474482
RCL2_002233100	2.20403	0.943947	0.285885	0.431214	hypothetical protein GLOIN_2v1474482
RCL2_002233200	5.39043	0.119378	0.552102	0.682892	kinase-like domain-containing protein
RCL2_002233300	9.72129	0.387541	0.000380838	0.00237529	DNA replication factor C, large subunit
RCL2_002233400	7.25067	0.43844	0.00875285	0.0302243	tRNA (uracil-5-)-methyltransferase homolog A
RCL2_002233600	8.10552	0.0901541	0.461234	0.603685	probable E3 ubiquitin-protein ligase makorin-2
RCL2_002233700	8.95354	-0.4203	0.000520488	0.00307287	trimethylguanosine synthase-like
RCL2_002234500	4.78977	-0.319561	0.277458	0.422103	hypothetical protein GLOIN_2v1510483
RCL2_002234700	4.80808	0.824954	0.0104556	0.0347935	cytochrome P450
RCL2_002234800	9.20458	-0.171254	0.206137	0.341698	arylesterase-domain-containing protein
RCL2_002234900	-1.60198	2.22279	0.0514885	0.119795	hypothetical protein RCL_jg27917.t1
RCL2_002234900	-1.60198	2.22279	0.0514885	0.119795	hypothetical protein RCL_jg27917.t2
RCL2_002235000	9.42422	-0.38912	0.00045922	0.00277472	mitochondrial carrier domain-containing protein
RCL2_002235100	8.83949	-0.0713732	0.436118	0.581126	homoserine O-acetyltransferase
RCL2_002235200	3.58356	1.81481	0.00815833	0.0285733	hypothetical protein GLOIN_2v1719392
RCL2_002235400	1.49019	-0.11962	0.944573	0.968178	hypothetical protein GLOIN_2v1533061
RCL2_002235500	3.07904	-0.807302	0.111503	0.214566	hypothetical protein GLOIN_2v1510446
RCL2_002236100	4.19513	1.16756	0.00596805	0.0221826	Sel1-like repeat protein
RCL2_002236400	1.00094	-2.86353	0.0594275	0.133744	kinase-like domain-containing protein
RCL2_002236500	0.836293	-0.555372	0.486557	0.625823	kinase-like domain-containing protein
RCL2_002236600	7.93319	1.04677	6.07e-07	1.13e-05	kinase-like domain-containing protein
RCL2_002236700	9.68438	-0.450369	0.000205938	0.00142254	hemolysin-III channel protein Izh2
RCL2_002236900	8.55245	0.851457	3.01e-06	4.3e-05	kinase-like domain-containing protein
RCL2_002237000	2.61941	-0.937584	0.130967	0.24246	hypothetical protein RCL_jg27938.t1
RCL2_002237100	9.28484	0.342898	0.00337068	0.0139893	polymerase/histidinol phosphatase-like protein
RCL2_002237200	5.07663	1.33624	0.000188071	0.00132245	kinase-like domain-containing protein
RCL2_002237400	2.90941	1.54025	0.022019	0.0623209	kinase-like domain-containing protein
RCL2_002237700	1.86875	0.250589	0.654545	0.766596	kinase-like domain-containing protein
RCL2_002238100	1.00603	-1.45204	0.159228	0.280389	kinase-like domain-containing protein
RCL2_002238200	2.54095	0.143236	0.724827	0.820932	kinase-like domain-containing protein
RCL2_002238300	1.95337	-0.804944	0.38803	0.534672	kinase-like domain-containing protein
RCL2_002238400	8.55545	0.22291	0.11451	0.218943	kinase-like domain-containing protein
RCL2_002238600	7.97152	-0.511786	0.00042646	0.00260743	putative nuclease HARBI1 isoform X1
RCL2_002238900	6.47253	-0.56135	0.00367402	0.0150502	kinase-like domain-containing protein
RCL2_002239000	4.66309	0.415537	0.123009	0.230951	kinase-like domain-containing protein
RCL2_002239100	3.67482	-1.69151	0.00126399	0.00638476	hypothetical protein GLOIN_2v1835232
RCL2_002239200	3.96687	0.217384	0.584933	0.710464	hypothetical protein GLOIN_2v1510288
RCL2_002239300	5.25124	-1.55886	5.15e-06	6.7e-05	hypothetical protein GLOIN_2v1510286
RCL2_002239400	5.95162	-0.247777	0.241944	0.38321	hypothetical protein GLOIN_2v1510282
RCL2_002239500	9.1768	-4.97482	5.69e-17	1.87e-13	S-adenosyl-L-methionine-dependent methyltransferase
RCL2_002239600	7.73466	0.286479	0.036642	0.0926345	phospholipase D/nuclease
RCL2_002239700	5.76872	0.368447	0.204011	0.339132	hypothetical protein GLOIN_2v1510252
RCL2_002239800	6.54118	0.316401	0.114049	0.218245	hypothetical protein GLOIN_2v1470999
RCL2_002240000	11.1766	3.30292	2.39e-14	1.33e-11	hypothetical protein GLOIN_2v1835226
RCL2_002240100	10.4339	3.34636	2.18e-13	6.89e-11	hypothetical protein GLOIN_2v1835226
RCL2_002240200	7.56826	0.158768	0.239184	0.38001	S-adenosyl-L-methionine-dependent methyltransferase
RCL2_002240300	1.60633	-0.360624	0.61098	0.731785	hypothetical protein RCL_jg27970.t1
RCL2_002240300	1.60633	-0.360624	0.61098	0.731785	hypothetical protein RCL_jg27970.t2
RCL2_002240700	0.910435	1.24176	0.199743	0.333587	hypothetical protein RCL_jg27974.t1
RCL2_002240800	4.59558	0.102096	0.792087	0.870354	hypothetical protein RCL_jg27975.t1
RCL2_002240900	5.34143	-1.73685	1.22e-05	0.000137387	kinase-like domain-containing protein
RCL2_002241500	0.906438	-0.690366	0.626907	0.744404	kinase-like domain-containing protein
RCL2_002241800	6.39099	-0.330639	0.0561403	0.12801	trafficking protein particle complex subunit 2-like protein
RCL2_002241900	5.98815	0.547617	0.019872	0.0574504	S-adenosyl-L-methionine-dependent methyltransferase
RCL2_002242000	8.89693	0.504574	9.59e-05	0.000762156	hypothetical protein GLOIN_2v1705704
RCL2_002242200	0.621467	-3.3741	0.0215254	0.0611368	hypothetical protein GLOIN_2v1783466
RCL2_002242600	4.55477	0.583739	0.08004	0.16672	hypothetical protein GLOIN_2v1770262
RCL2_002243700	6.15455	0.504826	0.0115336	0.0375705	carbohydrate-binding module family 13 protein
RCL2_002243800	6.86096	-0.203148	0.169952	0.295101	30S ribosomal protein S16-2, chloroplastic/mitochondrial
RCL2_002244000	9.45488	-0.494557	6.96e-05	0.000585858	hypothetical protein GLOIN_2v1705675
RCL2_002244100	7.3011	-0.320094	0.0428592	0.104337	BTB/POZ domain-containing protein
RCL2_002244200	11.0929	-1.42154	4.31e-11	4.86e-09	deoxyribonuclease-1-like 2
RCL2_002244300	7.66659	-0.499709	0.00135936	0.00678317	ubiquitin-conjugating enzyme
RCL2_002244400	10.8518	-0.103724	0.210029	0.346474	C2 domain-containing protein
RCL2_002244500	8.04802	-0.26869	0.0415868	0.10201	hypothetical protein GLOIN_2v1786882
RCL2_002244600	6.40645	0.405565	0.183273	0.312264	hypothetical protein GLOIN_2v1883720
RCL2_002244800	10.1518	0.00942923	0.92872	0.960172	hypothetical protein RCL_jg28010.t1
RCL2_002244900	6.10864	0.88405	0.00227269	0.0101739	hypothetical protein GLOIN_2v1705497
RCL2_002245000	10.5204	0.642548	9.73e-06	0.000114133	leukotriene A-4 hydrolase
RCL2_002245200	10.9879	-0.447985	0.000787505	0.00433035	S-adenosyl-L-methionine-dependent methyltransferase
RCL2_002245400	2.99368	-0.460952	0.429685	0.575678	hypothetical protein RCL_jg28015.t1
RCL2_002245600	0.489033	-2.84996	0.032096	0.0835787	hypothetical protein RCL_jg28016.t1
RCL2_002245700	6.34619	0.403492	0.0318137	0.0829561	hypothetical protein GLOIN_2v583538
RCL2_002245800	5.66901	-0.724417	0.0102277	0.0341763	BTB/POZ protein
RCL2_002245900	6.63156	0.144995	0.496993	0.634827	hypothetical protein GLOIN_2v1691301
RCL2_002246000	8.57532	-0.118162	0.239321	0.380101	peroxin-3 protein
RCL2_002246100	7.11191	-0.409762	0.0229553	0.0644058	HAUS augmin-like complex subunit 2
RCL2_002246200	4.82272	0.813172	0.0302955	0.0798382	hypothetical protein GLOIN_2v1691277
RCL2_002246300	5.47459	0.836826	0.0025822	0.01128	copper-transporting ATPase 2
RCL2_002246400	7.57827	0.240462	0.061421	0.137068	hypothetical protein GLOIN_2v1691270
RCL2_002246500	8.06554	-0.222643	0.0797107	0.166118	cytochrome P450
RCL2_002246600	7.35495	-0.692794	0.000434519	0.00264785	hypothetical protein GLOIN_2v1691251
RCL2_002246700	7.62805	0.495371	0.00245865	0.0108528	BTB/POZ domain-containing protein
RCL2_002246900	10.2253	-0.502291	1.1e-05	0.000126774	GTPase activation, GAP
RCL2_002247000	0.0968174	2.69537	0.0959581	0.191256	pyridoxal phosphate-dependent transferase
RCL2_002247200	1.78883	-0.181759	0.674684	0.782271	hypothetical protein RCL_jg28031.t1
RCL2_002247400	5.09134	0.123037	0.894195	0.936621	hypothetical protein GLOIN_2v1510288
RCL2_002247500	5.88678	-0.258517	0.172668	0.298275	hypothetical protein GLOIN_2v583070
RCL2_002247600	4.5392	-0.130984	0.698881	0.800564	hypothetical protein GLOIN_2v1478829
RCL2_002247700	6.29769	-0.398565	0.0331487	0.0857094	hypothetical protein RCL_jg28036.t1
RCL2_002247800	7.74617	-0.139099	0.252159	0.393852	kinase-like domain-containing protein
RCL2_002247900	9.4713	-1.02001	3.81e-08	1.21e-06	hypothetical protein GLOIN_2v1886778
RCL2_002248000	11.3169	-0.635632	3.81e-06	5.26e-05	hypothetical protein GLOIN_2v583010
RCL2_002248100	8.37432	1.10025	2.53e-08	8.75e-07	arrestin Aly1
RCL2_002248200	4.45183	1.17209	0.00631885	0.0232653	hypothetical protein RCL_e22497_RclHR1_06140003
RCL2_002248300	1.17977	0.551761	0.69467	0.797351	arrestin Aly1
RCL2_002248400	0.163122	1.2004	0.285916	0.43122	hypothetical protein RCL_jg28042.t1
RCL2_002248600	4.62876	-0.323904	0.300138	0.446933	hypothetical protein RCL_jg28044.t1
RCL2_002248700	10.9093	0.631441	1.07e-05	0.000124057	arrestin Aly1-like protein
RCL2_002248900	7.20729	0.216244	0.187257	0.31759	hypothetical protein GLOIN_2v1691179
RCL2_002249000	7.16073	0.043048	0.797158	0.873824	hypothetical protein GLOIN_2v1882498
RCL2_002249300	8.64916	0.250896	0.0259957	0.0707632	hypothetical protein GLOIN_2v1691163
RCL2_002249400	0.60061	-3.20765	0.00388191	0.0157644	hypothetical protein GLOIN_2v1691160
RCL2_002249500	10.3513	0.147322	0.102585	0.20141	long chain acyl-CoA synthetase 6, peroxisomal-like
RCL2_002249600	8.83719	-0.704996	6.83e-06	8.52e-05	hypothetical protein GLOIN_2v1691147
RCL2_002249800	2.48733	-0.457047	0.53305	0.665887	hypothetical protein GLOIN_2v654938
RCL2_002250800	-1.60198	2.06481	0.0857245	0.175559	hypothetical protein GLOIN_2v1880782
RCL2_002251500	4.25609	-2.95215	5.5e-07	1.05e-05	hypothetical protein GLOIN_2v1490005
RCL2_002251600	5.98389	0.508409	0.0384393	0.0960224	zinc finger MYM-type protein 2-like
RCL2_002251700	6.82482	-0.69334	0.00157668	0.00760457	hypothetical protein GLOIN_2v1490012
RCL2_002252000	1.03782	-0.896537	0.438848	0.583148	kinase-like domain-containing protein
RCL2_002252200	0.668044	-0.162179	0.69038	0.794333	hypothetical protein RCL_jg227.t1
RCL2_002252300	9.16527	0.349637	0.00115667	0.00594306	IS630 family transposase
RCL2_002252500	9.96346	0.113819	0.183527	0.3126	hypothetical protein GLOIN_2v1490054
RCL2_002252600	8.96289	-0.314511	0.0150146	0.0463137	integrator complex subunit 9
RCL2_002252700	4.42404	0.0941229	0.652477	0.764882	integrator complex subunit 9
RCL2_002252800	5.08383	0.555696	0.0896456	0.182	hypothetical protein GLOIN_2v1874021
RCL2_002252800	5.08383	0.555696	0.0896456	0.182	hypothetical protein RCL_jg232.t2
RCL2_002252900	6.28002	0.21932	0.294813	0.441441	t-SNARE
RCL2_002253000	7.45886	-0.278761	0.0361322	0.0916112	ADF-like domain-containing protein
RCL2_002253100	2.56931	0.893978	0.169907	0.295062	hypothetical protein RCL_jg235.t1
RCL2_002253100	2.56931	0.893978	0.169907	0.295062	hypothetical protein RCL_jg235.t2
RCL2_002253200	1.49844	0.372893	0.695989	0.798252	hypothetical protein RCL_jg236.t1
RCL2_002253400	3.65634	-0.247328	0.423041	0.569327	arrestin domain-containing protein 2 isoform X2
RCL2_002253500	6.53566	-0.369102	0.045053	0.108538	hypothetical protein GLOIN_2v1481471
RCL2_002253600	5.22928	-0.555543	0.0484152	0.114277	cytochrome P450
RCL2_002253700	6.3835	-1.71985	7.32e-08	2.01e-06	cytochrome P450
RCL2_002253800	8.16186	0.298651	0.0456251	0.109493	BTB/POZ protein
RCL2_002253900	8.86801	3.50692	2.43e-14	1.33e-11	hypothetical protein GLOIN_2v1490238
RCL2_002254000	5.70502	0.423493	0.0719591	0.153723	CrcB-like protein-domain-containing protein
RCL2_002254100	7.98525	0.261307	0.0396169	0.0983368	POP1-domain-containing protein
RCL2_002254200	8.01194	-0.199226	0.092686	0.186314	vacuole protein
RCL2_002254300	0.23432	0.564664	0.734971	0.827583	hypothetical protein GLOIN_2v1761236
RCL2_002254400	4.07308	-0.77092	0.0411453	0.101259	hypothetical protein GLOIN_2v1469348
RCL2_002254800	3.40237	-0.454182	0.360873	0.50855	hypothetical protein GLOIN_2v1788452
RCL2_002255300	1.52422	-1.41611	0.168042	0.292495	hypothetical protein RCL_jg256.t1
RCL2_002256000	1.44513	1.08249	0.317694	0.464827	hypothetical protein RCL_jg262.t1
RCL2_002257300	-0.369991	1.35604	0.437653	0.582274	hypothetical protein RCL_jg275.t1
RCL2_002257900	1.18479	0.937857	0.249747	0.391423	hypothetical protein RCL_jg280.t1
RCL2_002258300	0.391815	-0.16127	0.77048	0.854556	hypothetical protein RCL_jg284.t1
RCL2_002258400	5.63915	-0.299938	0.230762	0.37034	hypothetical protein GLOIN_2v1543548
RCL2_002258500	5.14389	-0.548978	0.044181	0.106814	hypothetical protein GLOIN_2v1480211
RCL2_002258800	1.93826	1.4512	0.0956018	0.190704	ribonuclease H-like domain-containing protein
RCL2_002259500	2.16367	1.12878	0.0967655	0.192652	hypothetical protein RCL_jg295.t1
RCL2_002259600	1.13074	1.68237	0.0985615	0.195215	hypothetical protein RCL_jg296.t1
RCL2_002259700	-1.60198	1.81212	0.0681252	0.147915	ATP-dependent DNA helicase Pif1
RCL2_002259800	1.92883	0.12846	0.866499	0.919349	hypothetical protein RCL_jg299.t1
RCL2_002260500	8.23704	-0.171286	0.160052	0.281466	hypothetical protein GLOIN_2v1543548
RCL2_002260700	1.53522	-1.90174	0.0358106	0.0909899	collagen alpha-1(XVII) chain-like
RCL2_002260700	1.53522	-1.90174	0.0358106	0.0909899	hypothetical protein GLOIN_2v1543548
RCL2_002260800	2.34365	0.859281	0.161493	0.283647	hypothetical protein RCL_jg308.t1
RCL2_002261000	-1.60198	2.44035	0.0667219	0.145986	BTB/POZ protein
RCL2_002261300	9.4179	0.0753934	0.393156	0.539512	mRNA capping enzyme
RCL2_002261400	8.99872	-0.0145156	0.865552	0.919086	methylmalonyl-CoA epimerase, mitochondrial
RCL2_002261500	8.87145	0.0877317	0.388845	0.535174	calcium-transporting P-type ATPase, PMR1-type [
RCL2_002261600	8.99306	0.0871062	0.348839	0.496483	mediator of RNA polymerase II transcription subunit 23 isoform X2
RCL2_002261700	8.18227	0.32481	0.00822328	0.0287273	protein arginine N-methyltransferase 5-like
RCL2_002261800	8.90448	0.0306393	0.690399	0.794333	saccharopine dehydrogenase-like oxidoreductase
RCL2_002261900	8.2533	0.0135584	0.777071	0.859424	DBR1-domain-containing protein
RCL2_002262000	-0.0380451	2.01993	0.223645	0.362643	hypothetical protein RCL_jg319.t1
RCL2_002262100	3.81249	-0.434765	0.269844	0.413618	hypothetical protein GLOIN_2v1798346
RCL2_002262200	9.1163	-0.123937	0.242304	0.383558	GATA-type zinc finger transcription factor
RCL2_002262500	2.25017	-0.902821	0.247019	0.388777	hypothetical protein GLOIN_2v4439
RCL2_002262700	9.22786	-0.0241054	0.802337	0.876697	NADH dehydrogenase, alpha subcomplex, subunit 6
RCL2_002262800	7.73195	0.318745	0.0205604	0.0589792	RING finger domain protein
RCL2_002263000	1.25637	-2.51137	0.00562057	0.0211633	S8 family serine peptidase
RCL2_002263200	5.31956	-1.36964	1.2e-05	0.000134989	hypothetical protein RCL_jg331.t1
RCL2_002263300	6.96807	-0.308703	0.0452638	0.10887	DUF1647 domain-containing protein
RCL2_002263400	7.88247	-0.184845	0.147257	0.264605	mitochondrial carrier
RCL2_002263500	7.68683	0.391682	0.0064608	0.0236704	lipoyl synthase, mitochondrial
RCL2_002263700	6.61356	-0.178057	0.304703	0.452007	di/tri peptide transporter 2
RCL2_002264400	1.79556	0.182647	0.971969	0.980847	hypothetical protein GLOIN_2v1871772
RCL2_002264700	9.57988	0.40583	0.00112086	0.00578797	hypothetical protein GLOIN_2v1487478
RCL2_002264800	8.0499	-0.00722757	0.981531	0.987173	hypothetical protein GLOIN_2v1587390
RCL2_002264900	1.74902	-0.075248	0.804214	0.877931	hypothetical protein GLOIN_2v1823265
RCL2_002265700	0.183349	0.462721	0.860285	0.915444	hypothetical protein GLOIN_2v1823265
RCL2_002265800	9.64943	-0.448274	0.000493882	0.00294201	hypothetical protein GLOIN_2v1884393
RCL2_002266200	6.70432	-0.110105	0.509936	0.645613	hypothetical protein GLOIN_2v1572576
RCL2_002266300	9.37164	-0.153391	0.171008	0.296234	hypothetical protein GLOIN_2v1770914
RCL2_002266500	7.95064	-0.25551	0.0380059	0.0950553	hypothetical protein GLOIN_2v1770803
RCL2_002266600	0.681514	-1.50238	0.441677	0.585564	ribonuclease H-like domain-containing protein
RCL2_002266700	10.885	-0.859453	3.59e-07	7.4e-06	hypothetical protein RCL_jg364.t1
RCL2_002266800	9.46336	-0.432185	0.000287055	0.00188696	NADH2 dehydrogenase
RCL2_002266900	9.92284	-1.05237	7.66e-09	3.44e-07	hydroxymethylglutaryl-CoA synthase
RCL2_002267000	8.67224	-0.313468	0.0126306	0.040384	14-alpha sterol demethylase Cyp51B
RCL2_002267100	6.06184	-0.355619	0.0821521	0.169981	hypothetical protein RCL_jg368.t1
RCL2_002267200	6.33824	0.285653	0.134696	0.247387	hypothetical protein GLOIN_2v100085
RCL2_002267200	6.33824	0.285653	0.134696	0.247387	hypothetical protein RCL_jg369.t1
RCL2_002267600	7.21145	-0.120763	0.349688	0.49739	hypothetical protein GLOIN_2v1765706
RCL2_002267700	1.77102	0.845247	0.233447	0.37331	kinase-like domain-containing protein
RCL2_002267900	8.01656	-0.324453	0.031328	0.081942	hypothetical protein GLOIN_2v1598270
RCL2_002268100	4.0909	0.551852	0.17194	0.297423	hypothetical protein GLOIN_2v1598305
RCL2_002268300	-0.146188	0.209357	0.963428	0.976258	P-loop containing nucleoside triphosphate hydrolase protein
RCL2_002269100	7.96784	-0.236971	0.0673447	0.146846	hypothetical protein GLOIN_2v1490557
RCL2_002269200	5.46626	0.393138	0.091718	0.184822	cyclopropane-fatty-acyl-phospholipid synthase
RCL2_002269400	2.36285	-0.361881	0.711232	0.810479	hypothetical protein GLOIN_2v1761279
RCL2_002269500	1.28363	1.13555	0.187354	0.31759	hypothetical protein RCL_jg392.t1
RCL2_002269700	10.858	-0.275634	0.00991218	0.0332841	hypothetical protein RCL_jg394.t1
RCL2_002269800	9.0132	0.0788155	0.370815	0.518165	GPN-loop GTPase 2
RCL2_002269900	7.70316	-1.06661	1.88e-05	0.000195985	nuclease Le1
RCL2_002270000	10.8463	0.0542288	0.543185	0.67476	acetyl-CoA acyltransferase
RCL2_002270100	4.41663	0.31861	0.271451	0.415529	HAD phosphatase, family IIIA
RCL2_002270200	7.26801	0.258312	0.0655489	0.144039	hypothetical protein RCL_jg399.t1
RCL2_002270300	7.09811	0.461086	0.00762587	0.0270599	hypothetical protein GLOIN_2v1469382
RCL2_002270400	9.55568	-0.236631	0.0176319	0.0524113	zf-DNL-domain-containing protein
RCL2_002270600	0.0906434	-0.693544	0.490448	0.629253	hypothetical protein GLOIN_2v1488349
RCL2_002270700	8.74511	-0.262064	0.0175537	0.0522544	dephospho-CoA kinase
RCL2_002270800	8.39588	-0.852778	4.25e-07	8.44e-06	3-phosphoserine/phosphohydroxythreonine transaminase
RCL2_002270800	8.39588	-0.852778	4.25e-07	8.44e-06	phosphoserine aminotransferase
RCL2_002270900	10.6159	-0.188092	0.0418311	0.102396	cytochrome b5
RCL2_002271000	7.48971	-0.12028	0.300578	0.447466	sentrin-specific protease 1-like
RCL2_002271100	9.16954	-0.147029	0.155994	0.276171	ERG4/ERG24 ergosterol biosynthesis protein
RCL2_002271200	3.61419	1.10443	0.0400329	0.0991748	BTB/POZ domain-containing protein
RCL2_002271200	3.61419	1.10443	0.0400329	0.0991748	hypothetical protein GLOIN_2v1490704
RCL2_002271300	7.22678	-0.0915283	0.456174	0.599209	hypothetical protein GLOIN_2v1490719
RCL2_002271400	9.54548	0.110528	0.261578	0.404385	NADH dehydrogenase I, D subunit
RCL2_002271500	8.33955	0.114291	0.299991	0.446755	hypothetical protein GLOIN_2v1771022
RCL2_002271600	9.00538	0.319919	0.00422751	0.0168967	calcium/proton exchanger
RCL2_002271700	11.5993	-0.558851	7.26e-05	0.000606472	eukaryotic translation initiation factor 3 subunit J
RCL2_002271800	6.6163	0.752287	0.000294284	0.00192296	hypothetical protein GLOIN_2v1490742
RCL2_002271900	10.8067	0.202985	0.0228031	0.0641427	clathrin heavy chain 1
RCL2_002272000	7.41623	0.286228	0.0549092	0.125741	arrestin domain-containing protein 3
RCL2_002272100	11.3804	-0.521063	7.85e-05	0.000645713	hypothetical protein GLOIN_2v1490772
RCL2_002272200	6.21226	0.057295	0.990511	0.993713	hypothetical protein GLOIN_2v1469398
RCL2_002272400	7.88939	0.750267	2.92e-05	0.000283225	vacuolar protein sorting 55
RCL2_002272500	8.84198	0.458798	0.00110171	0.00570882	hypothetical protein RCL_jg422.t1
RCL2_002272600	8.52442	0.248035	0.0253124	0.0694873	NADH-ubiquinone oxidoreductase 51 kDa subunit
RCL2_002272700	3.05236	1.3863	0.0322906	0.0839392	hypothetical protein RCL_jg424.t1
RCL2_002272800	11.101	-0.248468	0.0164221	0.0495858	eukaryotic cytochrome b561-domain-containing protein
RCL2_002273100	7.33404	-0.350374	0.0266912	0.07225	hypothetical protein RCL_jg428.t1
RCL2_002273200	7.2953	0.0740749	0.487882	0.626843	hypothetical protein GLOIN_2v1487427
RCL2_002273300	7.82138	-0.283352	0.0525016	0.121585	siroheme synthase
RCL2_002273400	6.7421	-0.0806397	0.633297	0.749664	protein UXT
RCL2_002273500	5.01813	-0.502137	0.0475547	0.112764	hypothetical protein RCL_jg432.t1
RCL2_002273500	5.01813	-0.502137	0.0475547	0.112764	hypothetical protein RCL_jg432.t2
RCL2_002273600	8.85144	-0.246573	0.024185	0.0671292	hypothetical protein GLOIN_2v1491135
RCL2_002273700	7.4343	-0.970533	1.76e-06	2.74e-05	hypothetical protein GLOIN_2v1876103
RCL2_002274100	5.54941	0.399318	0.12859	0.239109	hypothetical protein GLOIN_2v1491105
RCL2_002274200	3.97887	-0.813874	0.0483777	0.114205	hypothetical protein GLOIN_2v8976
RCL2_002274400	10.0784	-0.876842	1.66e-07	3.95e-06	hypothetical protein GLOIN_2v1761327
RCL2_002274500	10.8077	0.440762	0.000966264	0.00513644	metallothionein 1
RCL2_002274600	3.33617	-1.00566	0.0235621	0.0657789	hypothetical protein GLOIN_2v1761315
RCL2_002274700	9.75972	-0.33718	0.0018434	0.00860584	Fms-interacting protein-domain-containing protein
RCL2_002274800	10.0864	0.0480029	0.62317	0.741841	UDP-glucose 4-epimerase GalE
RCL2_002274900	9.70854	-0.155835	0.0749459	0.158722	DNA-directed RNA polymerases I and III subunit RPAC1
RCL2_002275000	6.16569	-0.0377677	0.865687	0.919171	hypothetical protein GLOIN_2v1761319
RCL2_002275100	6.08035	-0.00839534	0.79515	0.872496	ubiE/COQ5 methyltransferase family-domain-containing protein
RCL2_002275300	7.23271	0.554165	0.000681809	0.00382329	GATA zinc finger
RCL2_002275500	11.0781	-0.387531	0.00047144	0.00283502	malate dehydrogenase, NAD-dependent
RCL2_002275600	7.65754	0.458692	0.00489	0.0189408	GATA-type zinc finger transcription factor
RCL2_002275800	6.84585	-0.107243	0.516875	0.651151	hypothetical protein SCP_1202740
RCL2_002276400	8.41158	0.0538193	0.711112	0.810473	copper transporter
RCL2_002276500	7.76555	0.313696	0.0370159	0.0932742	L-methionine transporter
RCL2_002276600	8.39424	-0.0116258	0.862125	0.916705	DUF1753-domain-containing protein
RCL2_002276700	6.20652	-0.777073	0.00095181	0.00507437	hypothetical protein RCL_jg461.t1
RCL2_002276800	8.67062	-0.166558	0.165741	0.289501	aspartate kinase
RCL2_002277000	9.57843	-2.82707	1.38e-11	1.98e-09	hypothetical protein GLOIN_2v1491197
RCL2_002277100	7.58944	0.711338	3.11e-05	0.000297499	BTB/POZ protein
RCL2_002277300	10.1113	-0.24469	0.0130487	0.0413511	farnesyl pyrophosphate synthase
RCL2_002277400	10.0443	0.138201	0.139064	0.253427	hypothetical protein GLOIN_2v1491254
RCL2_002277800	10.0184	0.231584	0.0151509	0.0465945	arf-GAP with coiled-coil, ANK repeat and PH domain-containing protein 2 isoform X6
RCL2_002278000	8.88134	-0.0814803	0.365945	0.513321	PHD finger-like domain-containing protein 5A
RCL2_002278100	8.11286	0.736805	9.37e-05	0.000749564	plasma-membrane choline transporter-domain-containing protein
RCL2_002278400	8.68172	-0.843672	7.87e-07	1.41e-05	hypothetical protein GLOIN_2v1491350
RCL2_002278500	8.77275	-0.210864	0.0700043	0.15086	DNA-directed RNA polymerase I complex large subunit Nuc1
RCL2_002279100	6.16082	1.29542	2.84e-06	4.09e-05	pyruvate decarboxylase
RCL2_002279200	2.27434	2.94351	0.00102389	0.00539571	alpha-keto acid decarboxylase family protein
RCL2_002279300	7.50647	-0.124418	0.413836	0.559412	hypothetical protein GLOIN_2v1491450
RCL2_002279400	5.77025	-0.12892	0.43245	0.577782	hypothetical protein GLOIN_2v1491448
RCL2_002279500	8.42005	-0.0292584	0.711507	0.810623	BTB/POZ protein
RCL2_002279600	6.42632	1.03058	6.72e-05	0.000568142	BTB/POZ protein
RCL2_002280700	7.69784	1.68952	8.58e-09	3.77e-07	hypothetical protein RCL_jg500.t1
RCL2_002280800	10.676	-0.0472273	0.569198	0.697274	short/branched chain specific acyl-CoA dehydrogenase, mitochondrial
RCL2_002280900	11.1932	-0.450641	0.000268848	0.00179163	60S ribosomal protein L35
RCL2_002281000	7.18316	-0.417416	0.0088879	0.0305687	39S ribosomal protein L53, mitochondrial
RCL2_002281100	8.9971	-0.143997	0.144345	0.260707	retinal short-chain dehydrogenase/reductase
RCL2_002281200	9.90748	-0.615636	1.47e-06	2.36e-05	2-isopropylmalate synthase
RCL2_002281300	9.91873	0.151013	0.0933609	0.187301	plasma membrane calcium-transporting ATPase 3
RCL2_002281400	8.15882	0.316846	0.0119329	0.0385567	calcium-translocating P-type ATPase
RCL2_002282400	4.12283	-0.205933	0.50168	0.638475	hypothetical protein GLOIN_2v1521868
RCL2_002283500	9.95054	-0.438587	0.000155778	0.00113719	suppressor of SWI4 1 homolog
RCL2_002283900	7.74098	-0.353273	0.00818873	0.0286614	kyphoscoliosis peptidase-like
RCL2_002284000	7.2572	0.491778	0.0071348	0.0256102	inositol oxygenase
RCL2_002284100	6.45992	0.0553164	0.888034	0.93302	ubiquitin ligase complex F-box protein GRR1, putative
RCL2_002284200	7.77067	-0.0561296	0.83151	0.896013	hypothetical protein GLOIN_2v1849136
RCL2_002284600	10.3619	0.207247	0.0246785	0.0681097	hypothetical protein GLOIN_2v1534071
RCL2_002284700	10.7369	0.101703	0.309454	0.456589	S-adenosyl-L-methionine-dependent methyltransferase
RCL2_002284800	0.667215	-0.206632	0.947957	0.969713	hypothetical protein RCL_jg540.t1
RCL2_002284800	0.667215	-0.206632	0.947957	0.969713	hypothetical protein RCL_jg540.t2
RCL2_002284900	6.60857	0.669279	0.00435545	0.0172779	hypothetical protein GLOIN_2v1534088
RCL2_002285000	6.78513	-0.210962	0.176919	0.303958	BTB/POZ protein
RCL2_002285100	4.14669	-0.490427	0.34853	0.49613	BTB/POZ protein
RCL2_002285200	8.06693	0.559876	0.000124251	0.000941008	acyltransferase ChoActase/COT/CPT
RCL2_002285300	7.38154	0.222908	0.121772	0.229335	acetate kinase
RCL2_002285400	5.00469	-0.206673	0.411386	0.557415	high mobility group protein B2-like
RCL2_002285500	10.1411	-0.173605	0.0753944	0.159487	alpha-aminoadipate reductase Lys1p
RCL2_002285700	8.22488	0.140876	0.229112	0.368653	hypothetical protein GLOIN_2v1534145
RCL2_002285800	7.33775	0.375174	0.0153807	0.0470985	BTB/POZ protein
RCL2_002285900	10.3524	-1.03679	9.34e-10	6.3e-08	P-loop containing nucleoside triphosphate hydrolase protein
RCL2_002286000	7.79035	0.142904	0.29427	0.440829	P-loop containing nucleoside triphosphate hydrolase protein
RCL2_002286200	9.54239	0.0478824	0.585083	0.710594	ras GEF
RCL2_002287600	5.72284	-1.85138	0.000167249	0.00120225	glutamine-rich protein 2 isoform X2
RCL2_002289500	6.96455	0.0904874	0.668168	0.776908	putative nuclease HARBI1
RCL2_002289800	0.957831	-1.85404	0.367208	0.514654	hypothetical protein GLOIN_2v1808912
RCL2_002290700	0.822828	-0.756906	0.543023	0.674657	zinc finger BED domain-containing protein 1-like
RCL2_002291900	9.02099	-0.288813	0.167432	0.29165	hypothetical protein GLOIN_2v1480211
RCL2_002293600	0.507305	1.24134	0.438022	0.582421	hypothetical protein GLOIN_2v1880126
RCL2_002294100	-0.142465	0.216804	0.960114	0.975198	hypothetical protein GLOIN_2v1820645
RCL2_002294200	2.20617	0.0602331	0.843785	0.90444	carbohydrate-binding module family 13 protein
RCL2_002294300	1.21529	1.48567	0.163962	0.287137	sugar O-acetyltransferase
RCL2_002294400	4.42748	0.342486	0.281179	0.426186	BTB/POZ protein
RCL2_002294500	6.63424	-0.200968	0.236628	0.376932	BTB/POZ protein
RCL2_002294800	4.91287	0.0765722	0.632074	0.748755	BTB/POZ protein
RCL2_002294900	3.35438	-0.034804	0.821008	0.889358	BTB/POZ protein
RCL2_002295300	6.18624	-0.525066	0.00836712	0.0291308	hypothetical protein GLOIN_2v1613602
RCL2_002295400	2.4825	-0.634706	0.255743	0.398089	amino acid/polyamine transporter I
RCL2_002295500	6.03655	0.330957	0.0904291	0.182982	carbohydrate-binding module family 13 protein
RCL2_002296300	4.56404	-0.408878	0.447934	0.59136	hypothetical protein GLOIN_2v1475603
RCL2_002296400	4.22129	-0.578021	0.0813751	0.168731	hypothetical protein GLOIN_2v1480542
RCL2_002296800	2.37916	0.47193	0.509324	0.645117	BTB/POZ protein
RCL2_002296900	-0.515932	-3.11569	0.0695682	0.150156	hypothetical protein RCL_jg1935.t1
RCL2_002297000	1.71835	-0.512814	0.51846	0.652571	DDE-type integrase/transposase/recombinase
RCL2_002297200	2.20915	-0.413011	0.931827	0.961345	kinase-like domain-containing protein
RCL2_002297300	5.73502	-0.16657	0.430836	0.57635	kinase-like domain-containing protein
RCL2_002297400	3.66786	3.58668	4.04e-06	5.51e-05	hypothetical protein RCL_jg1940.t1
RCL2_002297500	2.12831	2.44885	0.00801187	0.0281904	hypothetical protein RCL_jg1941.t1
RCL2_002297600	5.53311	0.499489	0.0688053	0.14888	carbohydrate-binding module family 13 protein
RCL2_002297700	3.8557	0.567783	0.139438	0.25395	carbohydrate-binding module family 13 protein
RCL2_002297800	5.03712	1.1694	0.000672395	0.0037847	carbohydrate-binding module family 13 protein
RCL2_002298000	2.50622	-0.258181	0.817831	0.887149	BTB/POZ protein
RCL2_002298100	5.17698	0.826472	0.00490766	0.0189921	carbohydrate-binding module family 13 protein
RCL2_002298200	4.54304	2.41415	6.98e-06	8.66e-05	carbohydrate-binding module family 13 protein
RCL2_002298400	5.31768	0.742205	0.0152391	0.0467868	carbohydrate-binding module family 13 protein
RCL2_002298600	2.04357	0.888583	0.207001	0.342855	kinase-like domain-containing protein
RCL2_002298700	5.04435	0.441765	0.189197	0.320024	BTB/POZ protein
RCL2_002298800	4.38759	-0.481352	0.288886	0.434713	BTB/POZ protein
RCL2_002298900	7.40028	0.0254673	0.929847	0.960818	carbohydrate-binding module family 13 protein
RCL2_002299000	5.19595	-0.103165	0.716498	0.814448	kinase-like domain-containing protein
RCL2_002299200	1.37028	1.66665	0.141534	0.256936	kinase-like domain-containing protein
RCL2_002299300	6.16861	-0.00718458	0.971817	0.980847	carbohydrate-binding module family 13 protein
RCL2_002299400	1.08146	-1.59648	0.0945103	0.189147	hypothetical protein GLOIN_2v1477078
RCL2_002299500	3.70654	0.941196	0.0701151	0.150914	kinase-like domain-containing protein
RCL2_002299600	6.59423	0.757711	0.000345527	0.00219078	carbohydrate-binding module family 13 protein
RCL2_002299700	4.29445	0.887825	0.01488	0.0460282	carbohydrate-binding module family 13 protein
RCL2_002299800	5.6256	0.707005	0.00482746	0.0187306	carbohydrate-binding module family 13 protein
RCL2_002299900	6.03823	0.290861	0.25667	0.399117	kinase-like domain-containing protein
RCL2_002300000	5.60194	0.851496	0.00220816	0.0099664	kinase-like domain-containing protein
RCL2_002300100	6.76607	0.0634674	0.954189	0.972623	carbohydrate-binding module family 13 protein
RCL2_002300200	7.31505	0.431513	0.00937319	0.0318054	kinase-like domain-containing protein
RCL2_002300300	4.28802	0.541322	0.101189	0.199265	BTB/POZ protein
RCL2_002300500	3.37348	-0.405926	0.353462	0.501327	BTB/POZ protein
RCL2_002300900	6.8965	-0.195533	0.183177	0.312165	carbohydrate-binding module family 13 protein
RCL2_002301000	5.02498	0.771833	0.0239368	0.0665464	carbohydrate-binding module family 13 protein
RCL2_002301100	5.32883	0.299163	0.2563	0.398843	BTB/POZ protein
RCL2_002301200	6.03955	0.37313	0.10291	0.201905	hypothetical protein RCL_jg1977.t1
RCL2_002301400	5.96554	0.457662	0.0317918	0.0829317	carbohydrate-binding module family 13 protein
RCL2_002301500	7.17998	0.171978	0.285037	0.430348	carbohydrate-binding module family 13 protein
RCL2_002301600	7.19406	0.343317	0.0339817	0.0874369	BTB/POZ protein
RCL2_002301700	5.47494	-0.183183	0.786879	0.866635	carbohydrate-binding module family 13 protein
RCL2_002301800	11.4997	-0.66606	7.82e-06	9.55e-05	carbohydrate-binding module family 13 protein
RCL2_002301900	-1.60198	1.83782	0.070116	0.150914	BTB/POZ protein
RCL2_002302000	2.41296	1.68842	0.0106889	0.0353938	carbohydrate-binding module family 13 protein
RCL2_002302200	2.65236	-1.53306	0.0110947	0.0364586	hypothetical protein GLOIN_2v1772753
RCL2_002302400	7.49061	0.666827	0.000550464	0.0032173	BTB/POZ protein
RCL2_002302500	5.01954	1.38431	0.00058387	0.00337299	BTB/POZ protein
RCL2_002302800	2.80389	1.7316	0.00548503	0.0208204	kinase-like domain-containing protein
RCL2_002302900	4.24684	-0.128031	0.767772	0.852795	kinase-like domain-containing protein
RCL2_002303000	4.79297	0.19261	0.762154	0.848668	BTB/POZ protein
RCL2_002303100	5.29021	0.6066	0.128958	0.239682	hypothetical protein GLOIN_2v1885837
RCL2_002303200	4.4459	0.543331	0.161105	0.283087	hypothetical protein RCL_jg1996.t1
RCL2_002303200	4.4459	0.543331	0.161105	0.283087	hypothetical protein RCL_jg1996.t2
RCL2_002303300	6.08132	1.03664	0.000216628	0.00148701	uncharacterized protein LOC114517950
RCL2_002303400	5.26842	0.804084	0.00553563	0.0209635	BTB/POZ protein
RCL2_002303500	6.23607	0.423185	0.0468002	0.111554	BTB/POZ protein
RCL2_002303600	1.11824	-4.10837	0.00173657	0.00819554	hypothetical protein GLOIN_2v1524369
RCL2_002303800	7.049	0.210526	0.215935	0.353486	BTB/POZ protein
RCL2_002304000	3.27264	4.11996	3.84e-07	7.83e-06	BTB/POZ protein
RCL2_002304100	4.14475	-0.201936	0.68708	0.791955	carbohydrate-binding module family 13 protein
RCL2_002304300	4.65684	0.624188	0.102459	0.20125	BTB/POZ protein
RCL2_002304400	8.02875	-0.284209	0.0229356	0.0643662	BTB/POZ protein
RCL2_002304500	6.77829	1.01005	7.19e-06	8.9e-05	BTB/POZ protein
RCL2_002304700	0.719208	0.859306	0.341092	0.488501	hypothetical protein GLOIN_2v1772536
RCL2_002305800	10.8432	-0.318295	0.00136301	0.00678905	guanine nucleotide-binding protein-like 3 homolog
RCL2_002305900	7.08226	-0.47963	0.00698615	0.0252308	phosphoribosyltransferase-like protein
RCL2_002307100	0.173172	1.2205	0.287295	0.432983	hypothetical protein GLOIN_2v1471114
RCL2_002307200	0.117605	0.331233	0.859859	0.915168	hypothetical protein GLOIN_2v1770803
RCL2_002307300	8.46585	-0.651756	0.00028385	0.00187241	hypothetical protein GLOIN_2v1572077
RCL2_002307400	3.53585	0.172906	0.669884	0.778242	hypothetical protein RCL_jg14474.t1
RCL2_002309100	7.04609	0.0405865	0.816606	0.88641	hypothetical protein GLOIN_2v1639675
RCL2_002309200	10.2163	0.00299529	0.932132	0.961478	hypothetical protein GLOIN_2v1470034
RCL2_002309400	2.80264	-1.41693	0.0123815	0.0397343	P-loop containing nucleoside triphosphate hydrolase protein
RCL2_002310300	3.15391	0.161606	0.847489	0.906815	hypothetical protein GLOIN_2v1814678
RCL2_002310400	11.8453	-0.148938	0.0933163	0.187282	hypothetical protein GLOIN_2v1883856
RCL2_002310800	1.0778	1.57649	0.09774	0.194027	hypothetical protein GLOIN_2v1837079
RCL2_002311100	11.6816	2.57011	3.72e-13	1.05e-10	DNA binding protein
RCL2_002311200	10.0535	0.179956	0.0385443	0.0962555	kinase-like domain-containing protein
RCL2_002311300	11.1068	-0.033891	0.687746	0.792411	Pkinase-domain-containing protein
RCL2_002311600	10.0879	-0.637161	4.61e-06	6.14e-05	MFS general substrate transporter
RCL2_002311700	4.95897	-0.0132089	0.961114	0.975374	hypothetical protein GLOIN_2v944429
RCL2_002312000	10.845	-0.590641	1.89e-06	2.91e-05	GATA-type zinc finger transcription factor
RCL2_002312100	8.48132	-0.0161448	0.906606	0.944508	ubiquitin-conjugating enzyme E2 J1
RCL2_002312200	5.58243	-0.200172	0.28217	0.427143	thiamin pyrophosphokinase
RCL2_002312300	9.00031	-0.0441433	0.597095	0.719709	mitochondrial atp synthase epsilon chain domain-containing protein
RCL2_002312400	11.2583	-0.446132	5.7e-05	0.000495299	Gti1/Pac2 family-domain-containing protein
RCL2_002314500	10.3697	-0.558026	5.34e-06	6.92e-05	hypothetical protein GLOIN_2v852768
RCL2_002314600	7.33061	0.120349	0.46375	0.605767	putative bifunctional UDP-N-acetylglucosamine transferase and deubiquitinase ALG13
RCL2_002314700	8.07244	0.266338	0.0260859	0.0709399	hypothetical protein RCL_jg14544.t1
RCL2_002314800	6.40428	-0.0560507	0.926583	0.95858	homeodomain-like DNA binding domain-containing transcription factor
RCL2_002314900	8.20952	-0.306232	0.0151996	0.0466919	acid phosphatase
RCL2_002315000	9.5452	0.260675	0.00801303	0.0281904	putative tetraspanin
RCL2_002315700	8.25839	-0.199145	0.12472	0.233602	hypothetical protein GLOIN_2v1571020
RCL2_002315800	7.69947	0.248879	0.0663317	0.145306	hypothetical protein GLOIN_2v1775729
RCL2_002315900	5.25585	0.649657	0.0285533	0.0761498	hypothetical protein GLOIN_2v1790230
RCL2_002316100	8.29764	-0.362565	0.0073604	0.0262766	stress response regulator/HFS transcription factor
RCL2_002316200	11.6146	-0.085269	0.305962	0.453164	hypothetical protein GLOIN_2v1606425
RCL2_002316300	9.33067	-0.817991	1.32e-07	3.29e-06	hypothetical protein GLOIN_2v1606417
RCL2_002316400	8.77136	0.0726469	0.646281	0.760492	prefoldin subunit 1
RCL2_002316500	5.24136	-0.88661	0.00322604	0.0135147	hypothetical protein RCL_jg14562.t1
RCL2_002316700	10.8257	-0.840925	2.53e-07	5.55e-06	nucleolar complex-associated protein 3
RCL2_002316800	5.29105	-0.184953	0.455021	0.598124	thiol-disulfide oxidoreductase DCC family protein
RCL2_002316900	7.46429	0.0296776	0.783816	0.86438	FAD dependent oxidoreductase
RCL2_002317000	8.84324	0.0876931	0.428611	0.574708	histone deacetylase complex subunit SAP30 homolog
RCL2_002317100	6.29761	0.534517	0.129244	0.240053	hypothetical protein GLOIN_2v1606344
RCL2_002317400	1.63757	1.18614	0.122597	0.23044	P-loop containing nucleoside triphosphate hydrolase protein
RCL2_002317500	10.3567	-0.0167957	0.82719	0.893108	hypothetical protein GLOIN_2v1606322
RCL2_002317800	4.59151	-0.510141	0.150857	0.269368	piwi domain-containing protein
RCL2_002317900	3.79482	-0.424714	0.30314	0.450181	piwi domain-containing protein
RCL2_002318000	5.46033	-0.692225	0.0122745	0.0394449	piwi domain-containing protein
RCL2_002318100	3.47338	0.0479671	0.892873	0.935892	piwi domain-containing protein
RCL2_002318200	5.64247	0.108179	0.595937	0.718787	piwi domain-containing protein
RCL2_002318300	10.5447	0.00108876	0.958097	0.974385	cysteine protease ATG4D-like
RCL2_002318400	9.9903	0.385614	0.00251253	0.0110404	p53-like transcription factor
RCL2_002318500	8.50364	-0.132771	0.19494	0.327563	pfkB family kinase
RCL2_002318600	3.31565	0.463426	0.359148	0.506683	hypothetical protein RCL_jg14583.t1
RCL2_002319000	6.29884	-1.2862	9.8e-06	0.000114833	SWI/SNF-related matrix-associated actin-dependent regulator of chromatin subfamily A-like protein 1 isoform X1
RCL2_002319100	9.49043	-0.0984411	0.278465	0.423165	aromatic ring-opening dioxygenase LigB subunit
RCL2_002319200	8.91405	0.0400994	0.64859	0.762172	putative RAS GTPase-activating protein sar1
RCL2_002319300	7.96419	0.188704	0.160273	0.281775	hypothetical protein GLOIN_2v1606190
RCL2_002319400	6.54298	-1.08455	2.43e-05	0.000241763	DUF1771-domain-containing protein
RCL2_002320400	5.56779	-0.0681513	0.762181	0.848668	hypothetical protein GLOIN_2v1488957
RCL2_002321500	3.7731	0.39279	0.31766	0.464818	hypothetical protein GLOIN_2v1587390
RCL2_002321800	8.6549	-0.247479	0.0256159	0.0700129	casein kinase 1-like protein HD16
RCL2_002322500	14.6981	-0.972758	3.04e-07	6.41e-06	hypothetical protein RCL_jg14622.t1
RCL2_002322600	8.51963	0.266639	0.0205298	0.0589583	hypothetical protein RCL_jg14623.t1
RCL2_002322600	8.51963	0.266639	0.0205298	0.0589583	hypothetical protein RCL_jg14623.t2
RCL2_002322700	10.576	-0.0503201	0.603302	0.724853	P-loop containing nucleoside triphosphate hydrolase protein
RCL2_002322800	4.37743	1.04374	0.00596444	0.0221789	ATP-dependent chaperone ClpB
RCL2_002322900	8.0313	-0.43104	0.00113164	0.00582903	tRNA (cytosine(38)-C(5))-methyltransferase
RCL2_002323000	8.20499	-0.0489238	0.618624	0.738192	hypothetical protein RCL_jg14627.t1
RCL2_002323100	7.77624	-0.00313932	0.930405	0.960912	replication factor C subunit 2
RCL2_002323200	9.15837	-0.378648	0.00124848	0.00631614	hypothetical protein RCL_jg14629.t1
RCL2_002323300	8.08086	-0.372887	0.00297804	0.0126596	S-adenosyl-L-methionine-dependent methyltransferase
RCL2_002323400	8.48468	0.0295734	0.701145	0.802263	exosome complex component RRP45-like
RCL2_002323500	8.80246	-0.289217	0.00812349	0.0284799	phosphatase phospho-type
RCL2_002323600	10.1598	-0.100383	0.245063	0.386475	small ubiquitin-related modifier 2-like
RCL2_002323700	9.33791	0.144819	0.123511	0.231708	hypothetical protein GLOIN_2v58281
RCL2_002323800	8.89756	-0.372603	0.00139811	0.0069303	DNA polymerase epsilon subunit 3
RCL2_002324200	11.0723	-0.199405	0.0433461	0.105211	vacuolar protein sorting protein 18
RCL2_002324300	8.35724	-0.0744013	0.460386	0.603055	hypothetical protein GLOIN_2v1605973
RCL2_002324400	8.51381	-0.174939	0.226379	0.365896	hypothetical protein RCL_jg14640.t1
RCL2_002324500	9.46999	-0.133959	0.162736	0.285344	RNA polymerase II transcription factor B subunit 2
RCL2_002324600	8.92811	0.234441	0.0208778	0.0595934	arf GTPase-activating protein
RCL2_002324700	14.7816	-1.24785	2.61e-08	9e-07	putative eukaryotic translation initiation factor eIF-3
RCL2_002324800	12.137	-0.465576	8.28e-05	0.000675846	40S ribosomal protein S8
RCL2_002324900	7.49135	-0.0651031	0.605304	0.726781	V-type proton ATPase subunit E
RCL2_002325000	8.65007	-0.313945	0.0175219	0.0521881	origin recognition complex subunit 3
RCL2_002325100	10.6753	-0.447557	0.000130877	0.000982441	hypothetical protein GLOIN_2v1606100
RCL2_002325200	7.74656	-0.132482	0.295738	0.442503	hypothetical protein GLOIN_2v1606105
RCL2_002325500	9.86889	0.0727958	0.491656	0.630213	E2 ubiquitin-conjugating enzyme
RCL2_002325600	10.4402	-0.0480604	0.586848	0.712106	2,4-dienoyl-CoA reductase
RCL2_002325700	10.4185	-0.0956081	0.288143	0.434022	GPN-loop GTPase
RCL2_002325800	5.25726	0.262549	0.475691	0.617157	calmodulin-lysine N-methyltransferase isoform X1
RCL2_002325900	6.28342	0.675089	0.00556756	0.0210355	calmodulin-lysine N-methyltransferase isoform X2
RCL2_002327200	8.49987	-0.308514	0.0130142	0.0412657	spindle and kinetochore-associated protein 2-like
RCL2_002327300	8.11712	-0.00595983	0.993553	0.995611	carbon-nitrogen hydrolase
RCL2_002327400	12.8726	-0.635821	0.000122356	0.000929462	putative eukaryotic translation initiation factor 2 beta
RCL2_002327500	8.18268	0.144721	0.267806	0.411222	amino acid transporter
RCL2_002327600	8.02068	0.339912	0.0192102	0.0559501	EBP domain-containing protein
RCL2_002327700	5.37465	-0.590598	0.01642	0.0495858	hypothetical protein RCL_jg14671.t1
RCL2_002327800	7.80929	-0.00811467	0.971707	0.980831	bromodomain associated protein
RCL2_002327900	11.538	-0.0831075	0.368782	0.516224	MIC17-like protein
RCL2_002328000	9.67724	0.0993258	0.294652	0.44124	nuclear pore protein 84/107
RCL2_002328300	8.65171	0.0724573	0.573495	0.700607	V-type proton ATPase subunit C
RCL2_002328400	7.26821	-0.0622099	0.666049	0.775595	mitochondrial import inner membrane translocase subunit tim22
RCL2_002328500	6.13622	-0.482359	0.0359868	0.0913245	hypothetical protein GLOIN_2v722955
RCL2_002328600	6.84067	0.0490613	0.877773	0.925669	MTC tricarboxylate transporter
RCL2_002328700	10.156	-0.372045	0.000346273	0.00219213	Rho guanine nucleotide exchange factor 4 isoform X1
RCL2_002328900	3.74138	1.75405	0.00035577	0.00223932	hypothetical protein GLOIN_2v1786921
RCL2_002329000	5.53371	0.638666	0.0114866	0.037462	hypothetical protein GLOIN_2v1486447
RCL2_002329100	9.14456	-0.195435	0.142687	0.258511	hypothetical protein GLOIN_2v1705943
RCL2_002329200	6.28191	-0.674827	0.00136902	0.00681486	hypothetical protein GLOIN_2v1705943
RCL2_002329300	5.61463	1.85704	2.81e-06	4.06e-05	hypothetical protein GLOIN_2v1705943
RCL2_002329400	6.04599	0.108189	0.790241	0.868984	hypothetical protein GLOIN_2v1705943
RCL2_002329500	4.90398	0.946551	0.0242905	0.067325	hypothetical protein GLOIN_2v1705943
RCL2_002329600	5.83215	-0.241209	0.187421	0.317653	plasma membrane proteolipid 3
RCL2_002329700	7.287	-0.258028	0.0776099	0.163066	alpha/beta hydrolase protein
RCL2_002329800	1.44674	-0.934547	0.34534	0.492996	hypothetical protein GLOIN_2v722689
RCL2_002329900	8.94169	-1.49944	8.35e-10	5.92e-08	centrosomal protein of 135 kDa
RCL2_002330000	5.61012	0.996486	0.000273652	0.00181849	hypothetical protein GLOIN_2v1705857
RCL2_002330100	10.8567	0.136547	0.131168	0.242723	nicotinate phosphoribosyltransferase
RCL2_002330200	4.84393	-0.17197	0.632295	0.748805	hypothetical protein GLOIN_2v1705835
RCL2_002330300	11.1098	-0.43793	0.000142004	0.00104874	serine/threonine-protein kinase Chk2
RCL2_002330400	10.3269	0.035704	0.654289	0.766404	zf-DHHC-domain-containing protein
RCL2_002330500	10.5248	-1.18946	6.32e-10	4.69e-08	glycosyltransferase family 2 protein
RCL2_002330600	3.40243	0.856993	0.0685237	0.148427	NTF2 and RRM domain containing protein
RCL2_002330700	7.32985	-0.0195988	0.807952	0.880447	ribosome biogenesis protein
RCL2_002330800	9.06906	-0.270107	0.0140928	0.0439901	actin-like ATPase domain-containing protein
RCL2_002330900	9.1949	0.206513	0.0330771	0.0855778	cation dependent mannose-6-phosphate cargo receptor
RCL2_002331000	5.95926	-0.400282	0.0652872	0.143649	meiotic nuclear division protein 1 homolog
RCL2_002331100	9.38387	-0.456444	0.000298289	0.00194065	ribonuclease P protein subunit p20-like
RCL2_002331200	9.33164	-0.923678	3.34e-07	6.96e-06	SWIB-domain-containing protein
RCL2_002331300	1.98424	-0.617694	0.322487	0.469501	hypothetical protein GLOIN_2v1488634
RCL2_002331500	7.69772	0.47592	0.00290809	0.0124103	hypothetical protein GLOIN_2v1882420
RCL2_002331600	7.9478	0.467001	0.000859012	0.00465969	cytochrome c oxidase assembly protein cox15
RCL2_002331700	10.2948	-0.0208911	0.785531	0.865463	isochorismatase-like protein
RCL2_002331800	9.63396	0.102639	0.468335	0.610025	DUF887-domain-containing protein
RCL2_002332500	7.62587	-0.00224372	0.927117	0.959016	nitrate reductase [NADH]-like
RCL2_002332700	1.50299	-0.119856	0.754702	0.843586	DUF domain-containing protein
RCL2_002332800	3.19408	1.48273	0.01016	0.0339777	kinase-like domain-containing protein
RCL2_002332900	4.63819	-0.41317	0.237654	0.378126	nicotinamide riboside kinase
RCL2_002333000	5.16181	0.0566471	0.897787	0.939247	hypothetical protein GLOIN_2v1687000
RCL2_002333100	6.64143	-0.62564	0.00144301	0.00709871	ubiquitin domain-containing protein
RCL2_002333200	1.03069	-2.13752	0.0456374	0.109493	hypothetical protein GLOIN_2v1686990
RCL2_002333300	5.08123	0.476364	0.242835	0.384112	hypothetical protein GLOIN_2v1686980
RCL2_002333500	1.35501	-0.415823	0.94135	0.966561	hypothetical protein GLOIN_2v1784135
RCL2_002333600	8.088	0.398154	0.00189398	0.008802	BTB/POZ protein
RCL2_002333700	8.9825	-0.0879148	0.357833	0.505435	chromatin remodeling complex subunit (Chd3), putative
RCL2_002333800	8.98173	-0.280412	0.00936862	0.0317965	isocitrate dehydrogenase
RCL2_002333900	11.4563	0.292188	0.00202326	0.00928995	ubiquitin-activating enzyme E1
RCL2_002334100	2.97775	2.14773	0.0035945	0.0147686	hypothetical protein GLOIN_2v1686808
RCL2_002334200	5.20492	0.194486	0.327853	0.475335	hypothetical protein GLOIN_2v1686799
RCL2_002334300	8.04916	0.0348563	0.880368	0.927243	NLR family CARD domain-containing protein 3-like
RCL2_002334400	3.67561	-0.287898	0.399987	0.54653	alpha/beta hydrolase protein
RCL2_002334500	6.30488	-0.833757	0.00026514	0.00177051	hypothetical protein GLOIN_2v1869760
RCL2_002334800	4.93684	1.47909	0.000199398	0.00138861	hypothetical protein GLOIN_2v1686777
RCL2_002334900	8.96236	0.00137663	0.932623	0.961563	dihydroxyacetone kinase
RCL2_002335000	7.88049	-0.948081	4.11e-07	8.25e-06	Cnl2/NKP2 family protein
RCL2_002335100	4.90177	-0.333014	0.277359	0.421991	hypothetical protein GLOIN_2v1780543
RCL2_002335200	8.21682	0.0441018	0.701929	0.802895	kinase-like domain-containing protein
RCL2_002335300	1.92905	1.59685	0.0484891	0.114419	hypothetical protein GLOIN_2v1769791
RCL2_002335400	5.02511	0.731219	0.0336107	0.0866586	ribonuclease III
RCL2_002335500	8.51186	-0.0453157	0.731768	0.825445	KICSTOR complex protein kaptin
RCL2_002335600	10.2243	0.492349	4.15e-05	0.000380532	hypothetical protein GLOIN_2v1847586
RCL2_002335700	10.588	-1.19596	8.28e-09	3.67e-07	hypothetical protein GLOIN_2v1784116
RCL2_002335800	10.4296	-0.784911	6.61e-07	1.21e-05	involucrin repeat protein
RCL2_002335900	9.35636	-0.00912363	0.953756	0.972492	trafficking protein particle complex subunit 10
RCL2_002336000	8.48769	0.227834	0.064796	0.14277	5-oxoprolinase
RCL2_002336100	10.7087	0.0630221	0.437141	0.582017	pentafunctional AroM protein
RCL2_002336200	8.58184	-0.0410006	0.773622	0.856762	pentafunctional AroM protein
RCL2_002336300	9.13089	0.109677	0.230779	0.37034	GPI mannosyltransferase 4
RCL2_002336400	9.66982	0.680633	1.1e-06	1.83e-05	hypothetical protein RCL_jg14757.t1
RCL2_002336500	6.04475	-0.13855	0.474228	0.615792	OPT family small oligopeptide transporter
RCL2_002336600	4.51656	0.893499	0.00872444	0.0301451	tRNA lysidine(34) synthetase TilS
RCL2_002336700	8.76897	0.0374924	0.646944	0.761162	RAI1-domain-containing protein
RCL2_002336800	9.89953	-1.04604	9.96e-09	4.3e-07	TBC-domain-containing protein
RCL2_002336900	5.43943	0.366294	0.1206	0.227717	hypothetical protein GLOIN_2v1790494
RCL2_002337000	8.87077	-0.549013	2.37e-05	0.000237103	urease accessory protein UreG
RCL2_002337100	10.7802	-0.113978	0.195775	0.328611	urease
RCL2_002337300	8.2312	0.0180674	0.87499	0.924037	hypothetical protein RCL_jg14766.t1
RCL2_002337300	8.2312	0.0180674	0.87499	0.924037	hypothetical protein RCL_jg14766.t2
RCL2_002337300	8.2312	0.0180674	0.87499	0.924037	hypothetical protein RCL_jg14766.t3
RCL2_002337400	0.197527	2.49108	0.0933792	0.187301	zinc finger BED domain-containing protein 1-like
RCL2_002337500	8.40243	-1.54783	2.11e-09	1.23e-07	hypothetical protein GLOIN_2v1684031
RCL2_002337600	4.0039	0.604076	0.0924845	0.185975	glycosyltransferase family 2 protein
RCL2_002337700	8.90131	0.0144419	0.912387	0.948841	Urb2/Npa2 family-domain-containing protein
RCL2_002337900	10.9247	-0.804607	3.2e-07	6.7e-06	RNA-binding domain-containing protein
RCL2_002338300	9.58824	-0.58568	9e-06	0.00010763	ARS binding protein Abp2
RCL2_002338400	3.04769	0.836457	0.125282	0.234315	structure-specific endonuclease subunit slx1-like isoform X2
RCL2_002338900	4.49409	0.356903	0.234083	0.374001	colicin D/E5 nuclease
RCL2_002340100	7.86741	0.245673	0.103264	0.202333	serine/threonine protein kinase
RCL2_002340200	6.25028	-0.243281	0.173325	0.299222	hypothetical protein RCL_jg14795.t1
RCL2_002340600	7.8438	0.154408	0.337596	0.484972	autotransporter domain-containing protein
RCL2_002340700	10.9882	0.10664	0.251001	0.392574	V-SNARE-domain-containing protein
RCL2_002340800	8.1083	0.381166	0.00586187	0.0218766	U1 small nuclear ribonucleoprotein 70 kDa
RCL2_002340900	10.3244	0.000720374	0.969312	0.979495	serine/threonine-protein phosphatase 5
RCL2_002341000	9.34989	-0.0972249	0.359056	0.506596	glyoxylate reductase/hydroxypyruvate reductase-like
RCL2_002341100	8.85141	-0.151411	0.203495	0.338342	hypothetical protein GLOIN_2v1683777
RCL2_002341200	9.72656	0.0955945	0.305955	0.453164	hypothetical protein GLOIN_2v526484
RCL2_002341300	9.20096	0.385491	0.00241552	0.0107026	cytoplasmic protein
RCL2_002341400	7.34936	-0.0318089	0.799211	0.875199	SNARE-like protein
RCL2_002341500	9.12464	-0.251932	0.0152423	0.0467879	RNA-binding protein nob1
RCL2_002341600	7.92579	-0.218671	0.0697476	0.150444	ribonuclease P protein subunit p14
RCL2_002341700	10.0048	0.222826	0.0193657	0.0562834	phosphatidate cytidylyltransferase
RCL2_002341800	5.85802	-0.305783	0.117675	0.223514	Hsp20/alpha crystallin family protein
RCL2_002341900	6.20844	-0.165951	0.510418	0.646029	hypothetical protein GLOIN_2v1683404
RCL2_002342000	7.36748	-0.381959	0.0158212	0.0481872	phosphoribosylformimino-5-aminoimidazole carboxamide ribotide isomerase
RCL2_002342100	7.544	1.97293	1.12e-07	2.87e-06	high mobility group box domain-containing protein
RCL2_002342200	9.45915	-0.27913	0.00938891	0.0318391	hypothetical protein GLOIN_2v1683371
RCL2_002343400	7.9554	0.132137	0.229197	0.368665	hypothetical protein GLOIN_2v515277
RCL2_002343500	10.6434	-0.154404	0.110482	0.212949	crinkler (CRN) family protein
RCL2_002343700	7.70416	0.156362	0.256787	0.399148	hypothetical protein GLOIN_2v1765929
RCL2_002344900	10.271	-0.674269	8.96e-07	1.55e-05	hypothetical protein GLOIN_2v1488244
RCL2_002345000	7.56594	0.326419	0.0165931	0.0499739	Sad1/UNC domain-containing protein
RCL2_002345100	6.61518	-0.284053	0.133975	0.246558	complex III assembly factor LYRM7
RCL2_002345100	6.61518	-0.284053	0.133975	0.246558	complex III assembly factor LYRM7-like isoform X2
RCL2_002345200	3.21241	-0.794742	0.208252	0.344579	hypothetical protein GLOIN_2v1594327
RCL2_002345300	8.81641	0.0687034	0.558962	0.688491	centromere/kinetochore protein zw10 homolog
RCL2_002345400	8.97555	-0.105182	0.316094	0.463227	HEAT repeat-containing protein 6
RCL2_002345500	7.52791	0.204795	0.167828	0.292215	hypothetical protein GLOIN_2v1726705
RCL2_002345600	7.52309	-0.299395	0.0429813	0.10448	hypothetical protein GLOIN_2v877051
RCL2_002345700	8.83728	0.632304	3.45e-05	0.000324921	hypothetical protein GLOIN_2v1726695
RCL2_002345800	8.48291	0.514039	0.00113924	0.00586265	major sperm protein
RCL2_002346000	8.84962	0.0326243	0.683195	0.789157	conserved oligomeric Golgi complex subunit 6
RCL2_002346100	7.81283	-0.138254	0.275931	0.420285	geranylgeranyl transferase type-1 subunit beta-like
RCL2_002346300	2.79104	1.08134	0.182752	0.311603	protein FAR1-related sequence 5-like
RCL2_002346400	9.56772	0.318178	0.00266761	0.0115782	nonsense-mediated mRNA decay factor (Upf2), putative
RCL2_002346500	9.12292	-0.0851407	0.337322	0.484705	thioredoxin-like protein 4A isoform X1
RCL2_002346600	10.7996	-0.940744	1.79e-08	6.61e-07	SART-1 protein
RCL2_002346700	9.17612	0.116852	0.225198	0.364478	hypothetical protein GLOIN_2v1569428
RCL2_002346800	7.21915	-0.533157	0.00118227	0.00605192	respiratory complex assembly protein Rmp1
RCL2_002346900	7.8905	-0.0762955	0.44444	0.588015	lipoamide acyltransferase component of branched-chain alpha-keto acid dehydrogenase complex, mitochondrial
RCL2_002347000	8.73222	-0.260905	0.0162313	0.0491905	WD-repeat-containing protein
RCL2_002347200	9.97096	0.100571	0.390362	0.536634	hypothetical protein GLOIN_2v1770558
RCL2_002347300	4.76725	0.0443467	0.650582	0.763422	hypothetical protein GLOIN_2v1770557
RCL2_002347400	6.52089	-0.925725	5.08e-05	0.000451742	UreD-domain-containing protein
RCL2_002347500	9.14497	-0.164865	0.130485	0.241812	COP9 signalosome complex subunit 4
RCL2_002347600	8.85973	0.37269	0.00106581	0.00555781	hypothetical protein GLOIN_2v1569293
RCL2_002347900	8.01472	-0.360883	0.0201706	0.0581805	kinase-like domain-containing protein
RCL2_002348000	6.75657	-0.267329	0.148941	0.266815	hypothetical protein GLOIN_2v1729495
RCL2_002348200	9.12473	0.074601	0.433838	0.578884	1-phosphatidylinositol-3-phosphate 5-kinase
RCL2_002348300	9.12865	0.325566	0.0107598	0.035557	Dopey, N-terminal-domain-containing protein
RCL2_002349400	6.17867	-2.64427	1.68e-10	1.56e-08	hypothetical protein GLOIN_2v1569202
RCL2_002349500	4.45854	-1.6806	2.35e-05	0.000235013	hypothetical protein GLOIN_2v1569202
RCL2_002349700	8.59519	-0.237173	0.0627977	0.139401	tubulin gamma chain
RCL2_002349800	5.01193	0.129684	0.715066	0.813314	molybdopterin synthase sulfur carrier subunit-like
RCL2_002349900	6.92061	-0.209197	0.169825	0.295006	hypothetical protein RCL_jg14885.t1
RCL2_002350000	12.0959	-0.368392	0.00158232	0.00762732	putative heat shock protein Hsp88
RCL2_002350100	9.4034	-0.309714	0.00306385	0.0129774	uroporphyrinogen decarboxylase
RCL2_002350200	5.91898	0.47058	0.0298927	0.0789791	signal peptidase 22 kDa subunit
RCL2_002350300	8.91903	0.304561	0.0356169	0.0906236	hypothetical protein RHIMIDRAFT_239157
RCL2_002350400	10.6961	0.293091	0.00260455	0.0113596	leucine aminopeptidase 1
RCL2_002350500	8.57099	-0.11425	0.316515	0.46372	septin-type guanine nucleotide-binding (G) domain-containing protein
RCL2_002350600	2.91458	-0.445088	0.37226	0.51975	glycoside hydrolase family 9 protein
RCL2_002351000	6.47151	-1.01667	2.06e-05	0.000212408	hypothetical protein GLOIN_2v1569105
RCL2_002351100	8.77011	-0.944297	1.18e-05	0.000132768	cytochrome P450
RCL2_002351200	0.364658	0.30399	0.711093	0.810473	hypothetical protein RCL_jg14898.t1
RCL2_002351600	2.88686	-1.60412	0.00392294	0.0159035	high mobility group box domain-containing protein
RCL2_002351700	5.86026	-0.940354	0.000726053	0.00404108	hypothetical protein GLOIN_2v1770539
RCL2_002351800	9.07521	0.887609	3.87e-08	1.22e-06	cytochrome P450
RCL2_002351900	10.4008	-0.461255	7.26e-05	0.000606472	ABC transporter B family member 11
RCL2_002351900	10.4008	-0.461255	7.26e-05	0.000606472	multidrug resistance protein 1
RCL2_002352100	3.58253	-0.195157	0.702859	0.803531	hypothetical protein GLOIN_2v1781259
RCL2_002352200	3.20593	0.168322	0.6592	0.770238	TPR domain-containing protein
RCL2_002352500	6.29618	-0.623403	0.00372966	0.0152591	alcohol dehydrogenase
RCL2_002352600	9.33175	0.445878	0.0001351	0.00100679	alcohol dehydrogenase
RCL2_002352700	8.65411	0.105815	0.305325	0.452689	hypothetical protein GLOIN_2v1604429
RCL2_002352900	8.85115	0.144899	0.183468	0.312565	histone-fold-containing protein
RCL2_002353000	10.1652	-0.118877	0.160063	0.281466	RNA polymerase-associated protein LEO1
RCL2_002353200	11.5237	0.843429	4.76e-08	1.43e-06	kinase-like domain-containing protein
RCL2_002353300	7.48715	0.258106	0.0921245	0.185478	mitotic-spindle organizing protein 1
RCL2_002353400	7.73074	-0.0976959	0.414423	0.560113	hypothetical protein GLOIN_2v1514804
RCL2_002353500	9.68342	-0.461409	0.000196216	0.00137093	BTB/POZ protein
RCL2_002353600	10.6716	-0.598793	6.89e-06	8.58e-05	60S ribosomal protein L33-A-like protein
RCL2_002353700	8.04528	-0.0752189	0.480233	0.620991	hypothetical protein RHIMIDRAFT_216303
RCL2_002353800	9.04165	0.239684	0.026492	0.0718051	ATPase type 13A2
RCL2_002353900	10.0383	-0.195359	0.0376233	0.0943308	hydroxymethylglutaryl-CoA lyase, mitochondrial-like isoform X1
RCL2_002354000	9.57977	-0.208692	0.0239354	0.0665464	ribosomal protein S5 domain 2-like protein
RCL2_002354100	7.80174	0.436152	0.00329925	0.0137653	hypothetical protein RCL_jg4078.t1
RCL2_002354200	10.8765	-0.329451	0.00109559	0.0056865	proliferating cell nuclear antigen
RCL2_002354300	9.98662	0.209368	0.0403459	0.0997597	S-adenosyl-L-methionine-dependent methyltransferase
RCL2_002354400	8.96713	0.392584	0.00305527	0.0129477	ATP dependent helicase
RCL2_002354500	6.67908	-0.181853	0.243552	0.384979	CENP-B homolog protein 2-like
RCL2_002356100	0.64542	1.79257	0.204457	0.339665	hypothetical protein GLOIN_2v1483751
RCL2_002356200	8.84909	-0.13968	0.233387	0.373251	hypothetical protein GLOIN_2v1790945
RCL2_002356300	9.71271	-0.118396	0.175499	0.302023	hypothetical protein GLOIN_2v1709121
RCL2_002356600	8.27196	-0.0337513	0.841821	0.903389	hypothetical protein GLOIN_2v1709556
RCL2_002356700	5.67974	-0.255829	0.352492	0.500339	hypothetical protein GLOIN_2v1511284
RCL2_002356700	5.67974	-0.255829	0.352492	0.500339	hypothetical protein GLOIN_2v1734374
RCL2_002357100	0.0912961	-0.242733	0.955831	0.97314	hypothetical protein GLOIN_2v1883439
RCL2_002357800	0.67259	-3.35161	0.00224752	0.0100887	hypothetical protein GLOIN_2v1787871
RCL2_002358200	0.905705	0.493349	0.638345	0.753254	hypothetical protein RCL_jg4118.t1
RCL2_002358300	10.0115	-0.167922	0.0790589	0.165115	cAMP-independent regulatory protein pac2
RCL2_002358400	8.60732	0.177249	0.103262	0.202333	class I SAM-dependent methyltransferase
RCL2_002358500	7.43265	-0.109768	0.384559	0.531633	nicotinamide/nicotinic acid mononucleotide adenylyltransferase isoform X1
RCL2_002358600	9.09616	0.274615	0.0117903	0.0381948	protein Lines homolog 1 isoform X1
RCL2_002358700	6.87003	0.297643	0.100406	0.198184	DHH family phosphoesterase
RCL2_002358800	10.262	0.173121	0.0794858	0.165775	cysteine proteinase
RCL2_002358900	1.9167	0.401679	0.506711	0.643244	hypothetical protein RCL_jg4125.t1
RCL2_002359600	2.56339	-0.676844	0.257767	0.400179	zinc finger BED domain-containing protein 1-like
RCL2_002359700	2.90073	-0.353354	0.526584	0.659714	zinc finger BED domain-containing protein 1-like
RCL2_002359800	8.15135	0.00500464	0.974122	0.982472	hypothetical protein GLOIN_2v1762127
RCL2_002359900	5.72629	0.389395	0.0862149	0.176497	ribonuclease H-like domain-containing protein
RCL2_002360000	-1.60198	3.15286	0.089156	0.181299	hypothetical protein GLOIN_2v1783703
RCL2_002360200	7.16231	-0.0461938	0.855268	0.912585	ribonuclease H-like domain-containing protein
RCL2_002362300	8.58114	0.408457	0.00249309	0.0109812	hypothetical protein GLOIN_2v1475242
RCL2_002362500	4.9017	0.537083	0.0838934	0.172755	hypothetical protein GLOIN_2v1488880
RCL2_002362600	6.63945	0.38867	0.0302528	0.079784	FRG1-like family-domain-containing protein
RCL2_002362700	3.29932	-0.423682	0.736604	0.828824	hypothetical protein RCL_jg5106.t1
RCL2_002364100	0.390775	-2.91272	0.0129535	0.0411207	zinc finger BED domain-containing protein RICESLEEPER 2-like
RCL2_002364400	8.40516	0.295895	0.028184	0.0754342	hypothetical protein GLOIN_2v1739066
RCL2_002364700	7.36443	-0.222161	0.171104	0.296264	hydroxyproline O-galactosyltransferase GALT3-like
RCL2_002364900	1.52727	-0.23934	0.635907	0.751389	protein RCC2 homolog
RCL2_002365100	11.408	-0.656064	2.56e-06	3.75e-05	kinase-like domain-containing protein
RCL2_002365200	8.6993	0.120984	0.22668	0.366241	kinase-like domain-containing protein
RCL2_002365300	8.76296	2.25194	7.12e-12	1.17e-09	hypothetical protein GLOIN_2v1646194
RCL2_002365400	8.32797	2.01396	2.18e-10	1.95e-08	hypothetical protein GLOIN_2v1646199
RCL2_002365500	6.35013	1.18735	7.6e-06	9.34e-05	hypothetical protein GLOIN_2v1646215
RCL2_002365600	5.14063	3.45741	7.28e-10	5.3e-08	hypothetical protein GLOIN_2v1646219
RCL2_002365700	4.33042	2.54974	1.78e-06	2.77e-05	hypothetical protein GLOIN_2v1779292
RCL2_002365800	4.35909	2.54135	2.11e-06	3.18e-05	hypothetical protein GLOIN_2v1646235
RCL2_002365900	8.48662	1.20199	1.92e-08	6.96e-07	hypothetical protein GLOIN_2v1779294
RCL2_002366000	6.69814	2.01869	9.14e-08	2.42e-06	hypothetical protein GLOIN_2v1646242
RCL2_002366100	10.3304	3.67819	1.1e-14	7.93e-12	hypothetical protein GLOIN_2v1646252
RCL2_002366200	10.225	3.57701	1.11e-14	7.93e-12	hypothetical protein GLOIN_2v1646262
RCL2_002366300	8.33505	1.15521	2.06e-08	7.41e-07	hypothetical protein GLOIN_2v1646273
RCL2_002366400	6.39464	0.969003	5.89e-05	0.000507579	hypothetical protein GLOIN_2v1704967
RCL2_002366500	7.7826	0.218291	0.0853774	0.17508	hypothetical protein RCL_jg5139.t1
RCL2_002366600	6.33911	0.246863	0.200543	0.334584	hypothetical protein GLOIN_2v1879018
RCL2_002366700	5.88564	0.8465	0.00191591	0.00888383	hypothetical protein GLOIN_2v280368
RCL2_002367100	4.37586	-1.3314	0.000619833	0.00354975	hypothetical protein GLOIN_2v1871002
RCL2_002367200	3.62047	0.137689	0.655876	0.767881	alpha/beta hydrolase protein
RCL2_002367300	0.602037	-0.644056	0.789565	0.868685	kinase-like domain-containing protein
RCL2_002367400	1.16182	-1.80115	0.315143	0.462368	hypothetical protein GLOIN_2v1868011
RCL2_002367700	2.91552	1.28246	0.0400506	0.0992037	hypothetical protein RCL_jg5151.t1
RCL2_002367900	7.58505	-0.381269	0.02811	0.0753096	hypothetical protein GLOIN_2v1587390
RCL2_002368000	5.78415	0.234844	0.312414	0.459512	Sel1-like repeat protein
RCL2_002368300	1.14363	0.47948	0.705524	0.805702	kinase-like domain-containing protein
RCL2_002369600	3.84152	-0.399263	0.375285	0.522842	hypothetical protein RCL_jg6988.t1
RCL2_002369700	2.26162	1.82645	0.0130959	0.0414686	kinase-like domain-containing protein
RCL2_002369800	6.58231	0.462697	0.0138538	0.0434336	hypothetical protein GLOIN_2v280571
RCL2_002370100	4.43645	0.127848	0.613965	0.734231	kinase-like domain-containing protein
RCL2_002370200	2.82144	-0.423861	0.430635	0.57621	hypothetical protein GLOIN_2v1768207
RCL2_002370300	4.79689	0.678265	0.0227	0.0639075	hypothetical protein GLOIN_2v1489207
RCL2_002370400	5.47708	0.185942	0.411159	0.557213	kinase-like domain-containing protein
RCL2_002370500	4.27491	0.853782	0.0198618	0.057431	kinase-like domain-containing protein
RCL2_002370600	0.145298	0.38662	0.872044	0.922289	mitochondrial DnaJ chaperone (Tim14), putative
RCL2_002370700	2.56658	4.05926	2.01e-05	0.000208565	hypothetical protein GLOIN_2v1474266
RCL2_002370800	5.25738	0.804837	0.0064801	0.0237157	hypothetical protein GLOIN_2v1474266
RCL2_002370900	5.44503	0.718918	0.0198242	0.0573634	hypothetical protein GLOIN_2v1474266
RCL2_002371000	3.55634	1.66418	0.00148908	0.00726947	kinase-like domain-containing protein
RCL2_002371100	-1.60198	2.00079	0.143281	0.259315	hypothetical protein GLOIN_2v1482460
RCL2_002371200	0.401657	1.30505	0.487847	0.626843	kinase-like domain-containing protein
RCL2_002371800	-0.00128603	0.499161	0.868251	0.919815	hypothetical protein GLOIN_2v1487031
RCL2_002372500	4.17963	0.473396	0.23464	0.374564	hypothetical protein GLOIN_2v1882232
RCL2_002372800	2.2149	-0.260203	0.9876	0.991458	hypothetical protein GLOIN_2v1789471
RCL2_002372900	0.154024	-1.01001	0.500752	0.63796	hypothetical protein GLOIN_2v1773137
RCL2_002373000	0.773566	0.00606864	0.895494	0.937385	hypothetical protein GLOIN_2v1474272
RCL2_002373100	4.47026	0.0551898	0.815736	0.885976	Uma2 family endonuclease
RCL2_002374800	0.867382	-0.690562	0.686097	0.791265	hypothetical protein GLOIN_2v1486092
RCL2_002374800	0.867382	-0.690562	0.686097	0.791265	hypothetical protein GLOIN_2v244665
RCL2_002375000	2.27752	-1.00823	0.527529	0.660696	NYN domain-containing protein
RCL2_002376000	1.43305	-1.6974	0.104066	0.203396	zinc finger BED domain-containing protein 1-like
RCL2_002376100	2.14906	0.724826	0.331184	0.478604	hypothetical protein GLOIN_2v1885597
RCL2_002376200	6.45824	0.410699	0.036787	0.0928537	hypothetical protein GLOIN_2v1583800
RCL2_002376300	3.20617	1.24414	0.0197364	0.0572092	hypothetical protein GLOIN_2v1730649
RCL2_002376400	1.91468	0.729371	0.306504	0.453741	hypothetical protein RCL_jg7054.t1
RCL2_002376600	1.60231	0.129486	0.954749	0.972807	hypothetical protein RCL_jg7056.t1
RCL2_002376900	5.23416	0.10382	0.648127	0.761974	kinase-like domain-containing protein
RCL2_002377000	1.64681	-2.16582	0.0104414	0.034756	kinase-like domain-containing protein
RCL2_002377300	5.6293	0.288511	0.282863	0.427989	kinase-like domain-containing protein
RCL2_002377500	5.3619	-0.258076	0.451501	0.594571	hypothetical protein GLOIN_2v280571
RCL2_002377600	-1.60198	2.78083	0.0232281	0.0650602	hypothetical protein GLOIN_2v1848690
RCL2_002377800	6.05694	-0.784006	0.000788331	0.00433056	hypothetical protein RCL_jg7068.t1
RCL2_002377900	7.00001	-1.0788	4.83e-06	6.38e-05	cytochrome P450
RCL2_002378200	1.62078	-0.287045	0.628866	0.745976	reverse transcriptase family protein
RCL2_002378400	0.753165	-0.996912	0.510786	0.646173	zinc finger BED domain-containing protein 1-like
RCL2_002378700	0.445001	-0.958128	0.606363	0.727668	hypothetical protein RCL_jg7077.t1
RCL2_002378900	0.41785	2.93172	0.0414316	0.101796	kinase-like domain-containing protein
RCL2_002379000	0.407178	1.68851	0.204509	0.339665	hypothetical protein GLOIN_2v1785667
RCL2_002379300	1.90937	0.466991	0.701719	0.802809	kinase-like domain-containing protein
RCL2_002379800	2.44722	-1.54611	0.0110774	0.0364236	hypothetical protein GLOIN_2v1883103
RCL2_002380100	7.61061	0.223467	0.106222	0.206481	hypothetical protein GLOIN_2v1845494
RCL2_002380300	5.44638	0.263382	0.246927	0.388732	kinase-like domain-containing protein
RCL2_002380500	6.89858	-0.121117	0.404262	0.550451	hypothetical protein GLOIN_2v1845494
RCL2_002380600	6.46845	0.539532	0.00561469	0.0211509	hypothetical protein GLOIN_2v1881586
RCL2_002380700	4.52073	1.13855	0.00493003	0.0190741	hypothetical protein GLOIN_2v1881585
RCL2_002380800	5.95919	-0.17992	0.599433	0.721601	hypothetical protein GLOIN_2v1678227
RCL2_002380900	4.09802	-0.06582	0.972931	0.981464	hypothetical protein GLOIN_2v1783264
RCL2_002381000	3.68383	0.248858	0.479314	0.620047	hypothetical protein GLOIN_2v1678227
RCL2_002381100	0.364606	-2.84408	0.0297246	0.0786614	hypothetical protein GLOIN_2v1838330
RCL2_002381300	0.197527	2.49108	0.0933792	0.187301	hypothetical protein GLOIN_2v1783264
RCL2_002381600	4.59516	-0.216969	0.477266	0.618419	hypothetical protein RCL_jg7106.t1
RCL2_002381700	5.44676	-0.0907295	0.796259	0.87313	hypothetical protein GLOIN_2v1678875
RCL2_002381800	4.95826	2.81622	2.89e-07	6.15e-06	hypothetical protein GLOIN_2v1678578
RCL2_002381900	3.81823	1.82314	0.0011026	0.00571164	hypothetical protein GLOIN_2v1678595
RCL2_002382000	4.18146	2.16909	0.00046042	0.00277891	hypothetical protein GLOIN_2v1845506
RCL2_002382100	3.55374	1.95779	0.00142533	0.00702922	hypothetical protein GLOIN_2v1678615
RCL2_002382200	5.15468	1.84298	0.000487668	0.00291334	hypothetical protein GLOIN_2v1678875
RCL2_002382300	1.59223	5.28048	1.35e-05	0.000148708	hypothetical protein GLOIN_2v1678875
RCL2_002382400	4.90799	2.04699	0.000155184	0.00113436	hypothetical protein GLOIN_2v1678685
RCL2_002382700	2.7619	2.48701	0.000199676	0.00138979	hypothetical protein GLOIN_2v1783276
RCL2_002382800	3.59789	2.10819	0.000348431	0.00220409	hypothetical protein GLOIN_2v1678821
RCL2_002382900	4.90753	1.60413	0.000111973	0.000866238	hypothetical protein GLOIN_2v1678795
RCL2_002383000	8.01986	0.842773	1.44e-06	2.33e-05	hypothetical protein GLOIN_2v1678841
RCL2_002383000	8.01986	0.842773	1.44e-06	2.33e-05	hypothetical protein GLOIN_2v1716532
RCL2_002383100	6.68689	-0.719691	0.00529254	0.0202293	hypothetical protein GLOIN_2v1646242
RCL2_002383200	3.06481	0.325992	0.441748	0.585564	hypothetical protein GLOIN_2v1678875
RCL2_002383300	4.59937	-0.26746	0.32197	0.46908	hypothetical protein GLOIN_2v1678875
RCL2_002384100	4.4877	0.219533	0.347915	0.49564	hypothetical protein GLOIN_2v1678993
RCL2_002384200	7.92937	0.774392	3.1e-05	0.000297283	hypothetical protein GLOIN_2v1484166
RCL2_002384300	5.61297	3.01522	1.37e-09	8.69e-08	hypothetical protein GLOIN_2v1484167
RCL2_002384400	7.58229	2.94519	5.88e-12	1.01e-09	hypothetical protein GLOIN_2v1678905
RCL2_002384600	7.57866	0.558374	0.000515358	0.00304895	hypothetical protein GLOIN_2v1881616
RCL2_002384700	6.22621	1.2669	0.000195329	0.00136589	hypothetical protein GLOIN_2v1881616
RCL2_002384800	6.00578	1.57179	9.93e-07	1.69e-05	hypothetical protein GLOIN_2v1881616
RCL2_002384900	9.04156	0.458989	0.000963437	0.00512638	hypothetical protein GLOIN_2v1783294
RCL2_002385000	4.4172	1.01349	0.00417772	0.0167547	hypothetical protein GLOIN_2v1783295
RCL2_002385100	4.49465	0.117825	0.944207	0.968084	hypothetical protein GLOIN_2v1665395
RCL2_002385300	5.55632	0.764065	0.00407177	0.0163817	hypothetical protein GLOIN_2v1665395
RCL2_002385400	9.35534	0.958811	1.26e-06	2.06e-05	hypothetical protein GLOIN_2v1881619
RCL2_002385500	5.15236	2.09579	3.95e-05	0.000363684	hypothetical protein GLOIN_2v1838167
RCL2_002385600	7.54955	0.662112	0.00437489	0.0173424	hypothetical protein GLOIN_2v1678993
RCL2_002385800	5.18459	0.572713	0.0328615	0.0851541	hypothetical protein GLOIN_2v1678993
RCL2_002385900	2.22912	1.71833	0.0692074	0.149515	hypothetical protein GLOIN_2v1678993
RCL2_002386000	2.94546	0.464473	0.258511	0.401031	hypothetical protein GLOIN_2v1678993
RCL2_002386100	1.59535	2.2458	0.0189636	0.0554015	hypothetical protein GLOIN_2v1847752
RCL2_002386200	2.08476	0.649786	0.433522	0.578651	hypothetical protein GLOIN_2v1484170
RCL2_002386300	7.77564	0.951847	2.52e-06	3.7e-05	hypothetical protein GLOIN_2v1788278
RCL2_002386400	7.1163	0.335264	0.0283005	0.075635	hypothetical protein GLOIN_2v1716342
RCL2_002386500	7.80341	0.353697	0.0139006	0.0435472	hypothetical protein GLOIN_2v1788280
RCL2_002386600	2.53397	0.873706	0.108005	0.209156	hypothetical protein GLOIN_2v1788281
RCL2_002386700	2.76536	1.31158	0.0325363	0.0844712	hypothetical protein GLOIN_2v1788286
RCL2_002386800	4.38362	-0.828871	0.0576805	0.130729	hypothetical protein GLOIN_2v1788287
RCL2_002386900	-1.60198	2.61032	0.0703622	0.151235	hypothetical protein GLOIN_2v1707358
RCL2_002386900	-1.60198	2.61032	0.0703622	0.151235	hypothetical protein GLOIN_2v1763795
RCL2_002387500	8.82195	0.826376	2.58e-06	3.77e-05	hypothetical protein GLOIN_2v1788288
RCL2_002387600	7.85199	3.62168	1.64e-13	5.73e-11	hypothetical protein GLOIN_2v1598901
RCL2_002387700	10.3447	3.43971	1.01e-12	2.38e-10	hypothetical protein GLOIN_2v1716501
RCL2_002387800	9.09867	1.39372	6.31e-09	2.97e-07	hypothetical protein GLOIN_2v1487286
RCL2_002387900	11.4038	3.39189	1.78e-13	6.11e-11	hypothetical protein GLOIN_2v1716518
RCL2_002388000	7.44639	1.6743	6.06e-09	2.87e-07	hypothetical protein GLOIN_2v1716532
RCL2_002388100	0.941725	3.97947	0.00162106	0.00777533	hypothetical protein GLOIN_2v1884551
RCL2_002388200	4.63843	1.70307	0.00013364	0.000998628	hypothetical protein GLOIN_2v1847773
RCL2_002388300	-1.60198	2.53248	0.0259543	0.070674	hypothetical protein GLOIN_2v1847773
RCL2_002388400	0.626438	0.82755	0.485116	0.624468	hypothetical protein GLOIN_2v1847774
RCL2_002388500	6.64184	0.773918	0.000721107	0.00401627	hypothetical protein GLOIN_2v1732694
RCL2_002388700	3.88752	0.0893156	0.912282	0.948841	hypothetical protein GLOIN_2v1848877
RCL2_002388900	1.529	0.554751	0.413364	0.559059	hypothetical protein GLOIN_2v1847773
RCL2_002389000	3.15521	0.992926	0.0410736	0.101159	hypothetical protein GLOIN_2v1847773
RCL2_002389100	4.48736	-0.454104	0.311684	0.458767	hypothetical protein GLOIN_2v1886005
RCL2_002389200	4.00963	-0.462511	0.301422	0.448276	hypothetical protein GLOIN_2v1641931
RCL2_002389300	7.67877	-0.234066	0.140059	0.254958	hypothetical protein GLOIN_2v1886005
RCL2_002389400	5.04612	-0.299551	0.413371	0.559059	hypothetical protein GLOIN_2v1886005
RCL2_002389500	2.85252	0.027044	0.961133	0.975374	hypothetical protein GLOIN_2v1543548
RCL2_002389600	6.44556	0.136614	0.343668	0.490993	kinase-like domain-containing protein
RCL2_002389700	3.44432	-1.2316	0.0349683	0.0893604	hypothetical protein GLOIN_2v1848880
RCL2_002389800	6.53335	-0.210169	0.177289	0.304466	hypothetical protein RCL_jg7188.t1
RCL2_002389900	6.19066	1.10466	6.58e-05	0.00055764	FAD linked oxidase
RCL2_002390000	4.10196	1.11633	0.00371278	0.0151938	hypothetical protein GLOIN_2v1732713
RCL2_002390100	6.05087	1.64428	2.3e-06	3.42e-05	hypothetical protein RCL_jg7191.t1
RCL2_002390200	8.04717	0.813147	4.07e-06	5.55e-05	hypothetical protein GLOIN_2v1732727
RCL2_002390300	10.5409	2.81581	3.38e-13	9.75e-11	hypothetical protein GLOIN_2v1732731
RCL2_002391600	8.16781	1.52767	7.27e-10	5.3e-08	hypothetical protein GLOIN_2v1484137
RCL2_002391700	10.6194	1.7865	1.91e-11	2.53e-09	hypothetical protein GLOIN_2v1678379
RCL2_002391800	8.80568	1.68101	2.12e-09	1.23e-07	hypothetical protein GLOIN_2v1732727
RCL2_002392000	-0.554426	1.39288	0.569411	0.697379	retroviral-like aspartic protease 1
RCL2_002392300	-1.60198	6.03715	4.54e-06	6.07e-05	hypothetical protein RCL_jg7209.t1
RCL2_002392400	9.60174	2.11853	4.59e-13	1.26e-10	hypothetical protein GLOIN_2v1678344
RCL2_002392500	14.6803	1.21484	9.54e-09	4.14e-07	hypothetical protein GLOIN_2v1678329
RCL2_002392600	5.92802	0.437113	0.0490478	0.115472	Sel1-like repeat protein
RCL2_002392700	-1.60198	3.04851	0.0112987	0.0369809	hypothetical protein RCL_jg7213.t1
RCL2_002392800	5.40982	5.59045	1.44e-13	5.37e-11	hypothetical protein GLOIN_2v1678344
RCL2_002392900	13.1694	4.10464	5.01e-14	2.42e-11	hypothetical protein GLOIN_2v1678329
RCL2_002393200	1.33758	0.498749	0.553117	0.683479	protein kinase
RCL2_002393300	7.52837	0.338141	0.0883671	0.179984	hypothetical protein GLOIN_2v1732713
RCL2_002393400	4.21408	-0.972503	0.013975	0.0437154	P2X receptor
RCL2_002393600	2.88575	1.91428	0.00587468	0.0219145	kinase-like domain-containing protein
RCL2_002394000	6.80793	1.41935	4.05e-07	8.16e-06	hypothetical protein GLOIN_2v1678227
RCL2_002394100	5.20599	3.95147	3.41e-09	1.8e-07	hypothetical protein GLOIN_2v1881561
RCL2_002394200	5.73968	2.42947	1.21e-07	3.07e-06	hypothetical protein GLOIN_2v1484117
RCL2_002394300	10.2032	0.953469	8.06e-07	1.43e-05	hypothetical protein GLOIN_2v1881561
RCL2_002394400	5.71077	0.323671	0.146012	0.263001	trichohyalin-like isoform X1
RCL2_002394500	7.49883	-0.756793	9.51e-05	0.00075742	viral A-type inclusion protein
RCL2_002394600	4.73045	0.0858656	0.690992	0.794627	WD repeat-containing protein 87-like
RCL2_002394700	4.74447	-0.370532	0.242077	0.383371	asialoglycoprotein receptor 1-like
RCL2_002394800	7.13444	-1.14827	4.57e-06	6.1e-05	trichohyalin isoform X1
RCL2_002394900	9.17888	-0.0262691	0.727673	0.822481	kinase-like domain-containing protein
RCL2_002395000	8.22657	0.694316	1.54e-05	0.000165834	hypothetical protein GLOIN_2v1732694
RCL2_002395200	3.27759	1.10668	0.0281473	0.0753971	kinase-like domain-containing protein
RCL2_002396900	6.57341	-0.692724	0.00170149	0.00805772	condensin complex subunit 3
RCL2_002397000	6.18948	0.233986	0.255357	0.397601	hypothetical protein GLOIN_2v1670961
RCL2_002397100	6.59824	-0.331472	0.21905	0.357341	hypothetical protein GLOIN_2v1627615
RCL2_002397200	2.71354	-0.0762974	0.889414	0.933874	hypothetical protein RCL_jg8560.t1
RCL2_002397300	11.2719	-1.22883	1.1e-06	1.83e-05	hypothetical protein GLOIN_2v1604363
RCL2_002397400	6.2263	-0.214454	0.481806	0.622048	hypothetical protein GLOIN_2v1484601
RCL2_002397500	8.65085	-0.0413362	0.625483	0.74338	oxoglutarate iron-dependent oxygenase
RCL2_002397600	9.17142	-0.129039	0.24523	0.386701	hypothetical protein GLOIN_2v1584672
RCL2_002398300	-0.378263	-2.84036	0.071062	0.152321	crinkler (CRN) family protein, putative
RCL2_002398300	-0.378263	-2.84036	0.071062	0.152321	hypothetical protein GLOIN_2v1761221
RCL2_002398400	8.39463	0.0183107	0.963176	0.976258	hypothetical protein GLOIN_2v1738235
RCL2_002399200	8.12414	-0.845238	1.78e-06	2.77e-05	retinol dehydrogenase 12-like protein
RCL2_002399300	8.10394	0.643226	2.98e-05	0.000288123	retinol dehydrogenase 12-like protein
RCL2_002399500	3.93439	-0.213294	0.6529	0.765159	kinase-like domain-containing protein
RCL2_002399600	8.38052	0.778498	1.06e-05	0.000123256	retinol dehydrogenase 12-like protein
RCL2_002399700	2.19109	1.00673	0.201721	0.336175	retinol dehydrogenase 12-like protein
RCL2_002399800	8.64399	0.837921	2.08e-07	4.72e-06	retinol dehydrogenase 12-like protein
RCL2_002399900	10.2397	-0.19201	0.0571811	0.129949	retinol dehydrogenase 12-like protein
RCL2_002400000	8.2238	-0.0807883	0.45994	0.602616	retinol dehydrogenase 12-like protein
RCL2_002400100	0.754768	1.60556	0.256855	0.39916	retinol dehydrogenase 12-like protein
RCL2_002400200	5.12394	1.05059	0.000676524	0.00379754	Sel1-like repeat protein
RCL2_002400300	3.29275	1.51037	0.00842255	0.0292866	kinase-like domain-containing protein
RCL2_002401000	1.01118	2.11838	0.0839786	0.172866	kinase-like domain-containing protein
RCL2_002401200	7.05394	-1.38249	1.88e-07	4.34e-06	cytochrome P450
RCL2_002401500	4.67127	0.0529332	0.99565	0.996923	Sel1 repeat family protein
RCL2_002401800	6.78208	0.966807	3.08e-05	0.000295516	basic proline-rich protein-like
RCL2_002402100	6.74049	0.0657438	0.721501	0.818256	kinase-like domain-containing protein
RCL2_002402400	2.19524	-1.53843	0.0415982	0.102023	P-loop containing nucleoside triphosphate hydrolase protein
RCL2_002402900	0.558907	-1.17796	0.665738	0.775508	hypothetical protein RCL_jg8614.t1
RCL2_002402900	0.558907	-1.17796	0.665738	0.775508	hypothetical protein RCL_jg8614.t2
RCL2_002403000	2.58368	-0.675299	0.212108	0.348959	hypothetical protein RCL_jg8615.t1
RCL2_002403100	1.46842	-0.939356	0.31665	0.463797	zinc finger BED domain-containing protein 1-like
RCL2_002403700	5.17731	1.01817	0.000619862	0.00354975	kinase-like domain-containing protein
RCL2_002403800	3.55833	0.184206	0.623428	0.742041	kinase-like domain-containing protein
RCL2_002403900	4.20715	0.814349	0.0490592	0.115483	kinase-like domain-containing protein
RCL2_002404200	2.2505	-1.54284	0.0285811	0.0761869	hypothetical protein RCL_e6515_RclHR1_19050002
RCL2_002404300	1.9093	-2.26997	0.011154	0.036595	carbonic anhydrase
RCL2_002404400	3.2943	1.02636	0.112606	0.216131	kinase-like domain-containing protein
RCL2_002404700	0.726715	0.785239	0.668456	0.777188	hypothetical protein RCL_jg8630.t1
RCL2_002404900	-1.60198	3.73943	0.00258119	0.0112793	uncharacterized protein LOC110856622
RCL2_002405000	9.95829	0.141616	0.117944	0.223817	hypothetical protein GLOIN_2v816028
RCL2_002405200	6.3881	-1.13455	2.28e-05	0.00022952	hypothetical protein GLOIN_2v1717715
RCL2_002405300	6.40912	-0.357412	0.104011	0.203336	hypothetical protein GLOIN_2v1847874
RCL2_002405400	7.15261	-0.0514513	0.811812	0.88341	ribonuclease III
RCL2_002405500	5.5724	0.356557	0.12515	0.234149	kinase-like domain-containing protein
RCL2_002405600	6.16225	0.361506	0.104763	0.204393	kinase-like domain-containing protein
RCL2_002405700	6.45297	0.513599	0.0087905	0.0303224	kinase-like domain-containing protein
RCL2_002405800	4.20622	0.773068	0.0423633	0.103437	kinase-like domain-containing protein
RCL2_002405900	5.59638	0.310839	0.171527	0.296771	kinase-like domain-containing protein
RCL2_002406000	4.25241	0.760952	0.0824657	0.170455	kinase-like domain-containing protein
RCL2_002406200	6.20722	0.753887	0.00118871	0.0060792	kinase-like domain-containing protein
RCL2_002406300	6.82013	0.363765	0.033818	0.0870838	kinase-like domain-containing protein
RCL2_002406400	4.31292	0.802872	0.0294257	0.0780588	kinase-like domain-containing protein
RCL2_002406500	6.40175	0.281878	0.154071	0.27368	kinase-like domain-containing protein
RCL2_002406600	3.35252	0.593943	0.216115	0.353711	kinase-like domain-containing protein
RCL2_002406700	3.61119	1.16538	0.0367307	0.0927686	kinase-like domain-containing protein
RCL2_002406900	4.99767	0.694028	0.0414411	0.101805	kinase-like domain-containing protein
RCL2_002407000	6.52023	0.261335	0.110756	0.213353	kinase-like domain-containing protein
RCL2_002407100	7.66466	-0.325658	0.019945	0.0576207	kinase-like domain-containing protein
RCL2_002407200	4.37152	0.390556	0.227541	0.367007	kinase-like domain-containing protein
RCL2_002407300	6.4508	0.203837	0.299451	0.446233	kinase-like domain-containing protein
RCL2_002407400	8.20661	0.0357057	0.826951	0.893108	kinesin-domain-containing protein
RCL2_002407500	8.38126	-1.51939	8.09e-11	8.32e-09	hypothetical protein GLOIN_2v1657018
RCL2_002407600	0.231885	-1.24448	0.255018	0.397148	hypothetical protein RCL_jg8658.t1
RCL2_002407700	7.62965	0.196576	0.213126	0.350296	hypothetical protein GLOIN_2v1657012
RCL2_002407800	6.34575	-0.0429922	0.858773	0.914723	C2H2-type zinc finger transcription factor
RCL2_002407900	8.79894	0.475817	0.00154743	0.0074987	P-loop containing nucleoside triphosphate hydrolase protein
RCL2_002408000	5.74884	-1.90206	1.82e-06	2.82e-05	hypothetical protein GLOIN_2v1482365
RCL2_002408100	5.93185	-0.298161	0.127217	0.236958	hypothetical protein GLOIN_2v1656982
RCL2_002408200	2.89881	0.124448	0.594865	0.71802	DMT family transporter
RCL2_002408300	3.71188	0.825965	0.16501	0.28853	hypothetical protein GLOIN_2v358653
RCL2_002408600	5.01536	0.894512	0.00902375	0.0308938	concanavalin A-like lectin/glucanase domain-containing protein
RCL2_002408700	8.44985	0.555837	0.000105529	0.000823746	hypothetical protein GLOIN_2v1656935
RCL2_002408800	4.71445	1.13995	0.0164125	0.0495841	hypothetical protein GLOIN_2v1482355
RCL2_002409200	4.52853	0.889173	0.0346216	0.0887088	concanavalin A-like lectin/glucanase domain-containing protein
RCL2_002409300	4.22592	0.405647	0.432649	0.577954	kinase-like domain-containing protein
RCL2_002409400	5.80246	0.227604	0.368681	0.516147	kinase-like domain-containing protein
RCL2_002409700	7.1496	-0.07823	0.458715	0.601377	kinase-like domain-containing protein
RCL2_002409900	8.15982	1.12155	5.39e-08	1.57e-06	hypothetical protein GLOIN_2v1578104
RCL2_002410000	6.0476	0.156966	0.328407	0.475682	hypothetical protein GLOIN_2v810536
RCL2_002410100	3.98557	0.140829	0.769471	0.85391	hypothetical protein GLOIN_2v1482347
RCL2_002410200	4.69308	0.883294	0.0061605	0.022774	hypothetical protein GLOIN_2v1482360
RCL2_002410300	8.16833	0.384078	0.00321907	0.0134924	hypothetical protein GLOIN_2v1777853
RCL2_002410400	7.11874	0.883703	0.000104498	0.000818942	hypothetical protein GLOIN_2v1482344
RCL2_002410600	3.98648	0.812923	0.0653385	0.143724	kinase-like domain-containing protein
RCL2_002410800	1.65589	0.808529	0.218481	0.356676	zinc finger BED domain-containing protein RICESLEEPER 2-like
RCL2_002411600	4.39613	0.341727	0.279165	0.423963	hypothetical protein GLOIN_2v1482344
RCL2_002411700	9.14096	0.735406	8.46e-07	1.49e-05	hypothetical protein GLOIN_2v1578104
RCL2_002411800	4.41909	0.667865	0.0437163	0.105931	kinase-like domain-containing protein
RCL2_002411900	2.56412	0.77534	0.451703	0.594761	hypothetical protein GLOIN_2v1482344
RCL2_002412000	8.13143	1.7041	9.11e-11	9.03e-09	hypothetical protein GLOIN_2v1482344
RCL2_002412100	4.80622	0.550816	0.0452497	0.108866	hypothetical protein GLOIN_2v1482344
RCL2_002412200	5.51966	0.695067	0.0300004	0.07922	hypothetical protein GLOIN_2v1487378
RCL2_002412300	4.95203	-0.275805	0.242538	0.38378	hypothetical protein GLOIN_2v1844191
RCL2_002412800	0.3165	0.924754	0.515395	0.650177	hypothetical protein GLOIN_2v810536
RCL2_002413000	6.04387	0.295069	0.225048	0.364308	hypothetical protein GLOIN_2v1482360
RCL2_002413100	1.87102	1.93427	0.0314711	0.0822248	hypothetical protein GLOIN_2v810536
RCL2_002413300	4.99047	0.172586	0.588673	0.713571	hypothetical protein GLOIN_2v1847831
RCL2_002413400	4.59982	1.03379	0.00290197	0.0123874	kinase-like domain-containing protein
RCL2_002413600	5.38076	0.937045	0.00226685	0.010156	kinase-like domain-containing protein
RCL2_002413700	4.7839	0.742345	0.0248366	0.0684348	kinase-like domain-containing protein
RCL2_002413800	5.51218	0.226354	0.232592	0.372371	hypothetical protein GLOIN_2v810536
RCL2_002413900	3.0335	0.772544	0.375985	0.523698	hypothetical protein GLOIN_2v1788445
RCL2_002414000	6.01045	0.161869	0.44275	0.586305	hypothetical protein GLOIN_2v810536
RCL2_002414800	-0.0419426	-0.893748	0.48759	0.626711	hypothetical protein GLOIN_2v1776368
RCL2_002415000	0.200803	2.90334	0.0720596	0.153917	hypothetical protein GLOIN_2v810536
RCL2_002415100	4.40714	0.040675	0.927548	0.959337	hypothetical protein GLOIN_2v1788445
RCL2_002415200	5.04157	0.369724	0.299563	0.446319	hypothetical protein GLOIN_2v1788445
RCL2_002415300	0.235321	0.0453154	0.859264	0.914923	hypothetical protein GLOIN_2v1717003
RCL2_002415400	5.43132	0.768423	0.0104646	0.0348051	hypothetical protein GLOIN_2v810536
RCL2_002415500	3.16799	1.47223	0.00741129	0.0264182	concanavalin A-like lectin/glucanase domain-containing protein
RCL2_002415700	1.70256	-0.114619	0.820649	0.889145	BTB/POZ protein
RCL2_002415700	1.70256	-0.114619	0.820649	0.889145	hypothetical protein GLOIN_2v1788445
RCL2_002416000	0.858534	0.218801	0.950197	0.97068	hypothetical protein RCL_jg8735.t1
RCL2_002416100	3.30111	1.08248	0.0713384	0.152717	hypothetical protein GLOIN_2v810536
RCL2_002416200	4.64339	0.680232	0.0437556	0.106002	hypothetical protein GLOIN_2v810536
RCL2_002416300	3.51966	1.81973	0.00114536	0.00589048	hypothetical protein GLOIN_2v810536
RCL2_002416400	6.06976	-0.117939	0.472504	0.614087	hypothetical protein GLOIN_2v810536
RCL2_002416500	4.6047	0.209776	0.513723	0.648841	hypothetical protein GLOIN_2v1765243
RCL2_002416600	8.9935	-0.0610455	0.550387	0.681489	3-hydroxyacyl-CoA dehydrogenase
RCL2_002416700	9.00189	-0.348827	0.00232245	0.010346	translation factor GUF1 homolog, mitochondrial isoform X1
RCL2_002416700	9.00189	-0.348827	0.00232245	0.010346	translation factor GUF1 homolog, mitochondrial
RCL2_002416800	8.28589	0.0411887	0.694912	0.797573	WD repeat-containing protein 6
RCL2_002416900	5.95491	-0.544597	0.0141586	0.0441286	hypothetical protein GLOIN_2v1523883
RCL2_002417000	7.96685	-0.849923	4.12e-06	5.61e-05	hypothetical protein GLOIN_2v1523507
RCL2_002417100	1.05418	0.165329	0.653449	0.765694	hypothetical protein RCL_jg8746.t1
RCL2_002417200	5.36194	0.022429	0.725053	0.821108	concanavalin A-like lectin/glucanase domain-containing protein
RCL2_002417300	5.16357	0.524773	0.0443056	0.107082	hypothetical protein GLOIN_2v1842735
RCL2_002417500	4.86171	0.856718	0.0111836	0.0366846	concanavalin A-like lectin/glucanase domain-containing protein
RCL2_002417600	2.32754	2.84732	0.00107886	0.00561163	hypothetical protein GLOIN_2v1482360
RCL2_002417700	2.78877	1.26622	0.0924332	0.185895	hypothetical protein GLOIN_2v1836088
RCL2_002417800	5.428	0.47131	0.0979523	0.194357	hypothetical protein GLOIN_2v1836088
RCL2_002417900	1.04305	1.41791	0.317598	0.464768	hypothetical protein GLOIN_2v1601094
RCL2_002418100	6.12183	0.996755	9.31e-05	0.000745819	kinase-like domain-containing protein
RCL2_002418200	2.49239	-0.350173	0.455337	0.598348	kinase-like domain-containing protein
RCL2_002418400	5.02379	0.220429	0.402378	0.548885	concanavalin A-like lectin/glucanase domain-containing protein
RCL2_002418500	3.15338	0.336126	0.382197	0.52957	hypothetical protein GLOIN_2v1842735
RCL2_002418600	0.904715	2.31116	0.0738361	0.156842	hypothetical protein GLOIN_2v1842735
RCL2_002418700	6.01002	0.70104	0.00166728	0.00793454	hypothetical protein GLOIN_2v1842735
RCL2_002418900	5.23351	0.892963	0.00675032	0.0245083	concanavalin A-like lectin/glucanase domain-containing protein
RCL2_002419000	5.16676	0.381591	0.164426	0.287692	concanavalin A-like lectin/glucanase domain-containing protein
RCL2_002419100	5.98678	0.327722	0.094589	0.189235	concanavalin A-like lectin/glucanase domain-containing protein
RCL2_002419200	5.51687	0.56662	0.017906	0.0530224	hypothetical protein GLOIN_2v436000
RCL2_002419300	4.55603	0.381229	0.259002	0.40168	concanavalin A-like lectin/glucanase domain-containing protein
RCL2_002419400	6.2522	0.88241	0.000238605	0.00161828	IS630 family transposase
RCL2_002419600	4.42033	1.20668	0.00334637	0.0139222	concanavalin A-like lectin/glucanase domain-containing protein
RCL2_002419700	4.38061	-1.22127	0.0109755	0.0361536	hypothetical protein GLOIN_2v435946
RCL2_002419800	2.1217	-1.4341	0.0789144	0.164876	hypothetical protein GLOIN_2v1869497
RCL2_002419900	8.06081	-0.413511	0.00281612	0.0120995	hypothetical protein GLOIN_2v1523542
RCL2_002420000	7.71428	-0.0138695	0.913938	0.94986	hypothetical protein GLOIN_2v1523542
RCL2_002420100	5.02825	0.687099	0.0160432	0.0487185	hypothetical protein GLOIN_2v1472107
RCL2_002420200	8.11907	0.332114	0.015384	0.0470998	hypothetical protein GLOIN_2v1523507
RCL2_002420300	0.514255	-0.512553	0.793999	0.871931	GDP-fucose protein O-fucosyltransferase family protein
RCL2_002420400	8.79171	-1.1908	5.05e-08	1.5e-06	hypothetical protein GLOIN_2v435750
RCL2_002420500	8.12701	-1.90835	8.44e-12	1.34e-09	hypothetical protein GLOIN_2v1472061
RCL2_002420700	4.38936	-0.445663	0.203436	0.338278	hypothetical protein GLOIN_2v1882232
RCL2_002420800	6.25679	-0.422098	0.0269884	0.0729001	concanavalin A-like lectin/glucanase domain-containing protein
RCL2_002420900	1.71744	-1.84186	0.0200034	0.0577489	kinase-like domain-containing protein
RCL2_002421300	4.33429	0.154107	0.796922	0.873624	hypothetical protein GLOIN_2v1836052
RCL2_002421400	5.7367	0.44233	0.0634574	0.140523	hypothetical protein GLOIN_2v1836052
RCL2_002421600	4.76158	0.00342397	0.804965	0.878371	hypothetical protein GLOIN_2v1836052
RCL2_002421700	4.03858	0.973914	0.0112843	0.0369412	hypothetical protein GLOIN_2v1523309
RCL2_002421800	3.36105	-0.4279	0.431941	0.577392	hypothetical protein GLOIN_2v1523308
RCL2_002422000	2.79955	0.223651	0.687452	0.792273	hypothetical protein GLOIN_2v1869474
RCL2_002422100	4.53837	-0.59484	0.180625	0.308521	hypothetical protein GLOIN_2v1523303
RCL2_002422300	5.88822	0.32162	0.0999731	0.197414	low temperature requirement A protein
RCL2_002422400	8.84254	0.0596061	0.564677	0.693596	hypothetical protein RCL_jg8799.t1
RCL2_002422500	4.78342	-0.593479	0.0504727	0.117982	BTB/POZ protein
RCL2_002422500	4.78342	-0.593479	0.0504727	0.117982	hypothetical protein GLOIN_2v1842666
RCL2_002422600	5.72046	-0.771479	0.00159236	0.00766231	hypothetical protein RCL_jg8802.t1
RCL2_002422700	1.72917	0.141422	0.86656	0.919349	hypothetical protein RCL_jg8801.t1
RCL2_002422800	2.2545	-1.60626	0.0176032	0.0523638	LON-domain-containing protein
RCL2_002422900	3.19738	0.133105	0.656416	0.768395	hypothetical protein GLOIN_2v1480411
RCL2_002423000	-0.0847075	-3.97814	0.00796845	0.0280576	hypothetical protein RCL_jg8805.t1
RCL2_002423200	5.51224	-0.0290796	0.771517	0.855351	hypothetical protein GLOIN_2v1631700
RCL2_002423300	0.199215	-4.5133	0.00219856	0.00993672	phenoloxidase 2
RCL2_002423400	8.83298	-0.369278	0.00466579	0.0182524	acetyl-CoA C-acetyltransferase
RCL2_002423500	5.84171	0.698327	0.00629599	0.0231915	hypothetical protein RCL_jg8810.t1
RCL2_002423600	6.64936	-0.0757468	0.593689	0.717179	hypothetical protein RCL_jg8811.t1
RCL2_002423700	0.16544	-0.337312	0.65102	0.763772	hypothetical protein RCL_jg8812.t1
RCL2_002423800	8.91573	0.00395775	0.966282	0.977395	hypothetical protein GLOIN_2v1487101
RCL2_002423900	7.71774	0.638357	0.000603663	0.0034727	BTB/POZ domain-containing protein
RCL2_002424000	6.04815	-0.125312	0.588802	0.713571	hypothetical protein GLOIN_2v1877974
RCL2_002424100	2.31624	0.32117	0.869792	0.921032	hypothetical protein GLOIN_2v1877975
RCL2_002424200	9.08177	-0.3962	0.000514745	0.00304642	tRNA-dihydrouridine(47) synthase [NAD(P)(+)]-like
RCL2_002424300	8.0239	-0.0136942	0.801725	0.87633	hypothetical protein GLOIN_2v1631795
RCL2_002424400	5.56449	0.460137	0.0485747	0.114572	hypothetical protein GLOIN_2v1641931
RCL2_002424500	8.86475	-0.225194	0.0264049	0.0716281	hypothetical protein GLOIN_2v201904
RCL2_002424600	7.27775	-0.176204	0.288293	0.434168	BTB/POZ domain-containing protein
RCL2_002424700	9.51838	-0.376765	0.000432681	0.00264154	beta and beta-prime subunits of DNA dependent RNA-polymerase
RCL2_002424800	9.57826	0.0323424	0.77769	0.859676	ENTH-domain-containing protein
RCL2_002424900	12.1521	-0.858555	1.73e-07	4.05e-06	P-loop containing nucleoside triphosphate hydrolase protein
RCL2_002424900	12.1521	-0.858555	1.73e-07	4.05e-06	pre-mRNA splicing factor
RCL2_002425000	6.16886	-0.0329147	0.809682	0.88156	hypothetical protein RCL_jg8825.t1
RCL2_002425900	11.5958	-0.101767	0.280079	0.424911	CMGC/DYRK/PRP4 protein kinase
RCL2_002426000	11.0051	-0.355585	0.000760092	0.00420492	60S ribosomal protein L34
RCL2_002426400	2.73168	0.200039	0.756127	0.844666	hypothetical protein GLOIN_2v1882276
RCL2_002426500	10.8027	-0.247173	0.00701422	0.0252933	hypothetical protein GLOIN_2v1761221
RCL2_002426600	6.94381	-0.37503	0.0293368	0.0778607	hypothetical protein GLOIN_2v1565907
RCL2_002426900	10.0423	-0.267717	0.0063451	0.0233515	myb-like protein X isoform X3
RCL2_002427100	4.02036	0.677096	0.127489	0.237356	hypothetical protein GLOIN_2v1471670
RCL2_002427200	4.76509	-0.936838	0.00203558	0.00932826	hypothetical protein GLOIN_2v1764605
RCL2_002427300	8.11164	-0.569862	0.000134175	0.00100126	hypothetical protein GLOIN_2v1518809
RCL2_002427400	7.86695	0.130836	0.297466	0.44408	dol-P-Man:Man(7)GlcNAc(2)-PP-Dol alpha-1,6-mannosyltransferase
RCL2_002427500	10.1134	-0.228473	0.0207413	0.0593067	enhancer of polycomb-like protein 1
RCL2_002427500	10.1134	-0.228473	0.0207413	0.0593067	enhancer of polycomb-like-domain-containing protein
RCL2_002427600	7.41782	-0.696681	8.86e-05	0.00071385	cyclopropane-fatty-acyl-phospholipid synthase
RCL2_002427700	8.78845	-1.11008	2.69e-09	1.5e-07	DUF1365 family protein
RCL2_002427800	8.70613	0.151128	0.130822	0.242219	hypothetical protein GLOIN_2v1518913
RCL2_002427900	8.39978	-0.597313	0.000172683	0.00123483	amine oxidase
RCL2_002428500	2.15675	-1.16256	0.0707174	0.151844	hypothetical protein RCL_jg3486.t1
RCL2_002428600	10.4149	0.0134551	0.873143	0.923184	amino acid permease
RCL2_002428700	8.46037	0.210038	0.0542161	0.124573	hypothetical protein GLOIN_2v1518949
RCL2_002428800	2.76159	0.360749	0.383935	0.531128	putative sulfate transporter
RCL2_002428900	-0.25243	1.59116	0.33991	0.487401	hypothetical protein RCL_jg3490.t1
RCL2_002429100	8.56289	-0.144508	0.14966	0.267667	fumarylacetoacetate hydrolase
RCL2_002429200	8.27683	0.631553	5.1e-05	0.000452921	kinase-like domain-containing protein
RCL2_002429300	10.836	-0.00746648	0.956514	0.973245	actin cytoskeleton organization protein App1, putative
RCL2_002429400	4.93409	-0.612493	0.0348964	0.0892322	hypothetical protein RCL_jg3495.t1
RCL2_002429500	7.26551	-0.594625	0.00060197	0.00346659	hypothetical protein GLOIN_2v349399
RCL2_002429600	10.6793	-0.160595	0.0771256	0.162293	coiled-coil and C2 domain-containing protein 1B
RCL2_002429700	4.14898	0.90862	0.0127434	0.0406702	hypothetical protein GLOIN_2v1519021
RCL2_002429800	2.88873	0.489104	0.331593	0.478975	hypothetical protein GLOIN_2v1519028
RCL2_002429900	2.3506	0.041298	0.997966	0.998344	S-adenosyl-L-methionine-dependent methyltransferase
RCL2_002430000	5.95922	0.366245	0.125328	0.234369	S-adenosyl-L-methionine-dependent methyltransferase
RCL2_002430100	2.14432	0.715346	0.349053	0.496659	S-adenosyl-L-methionine-dependent methyltransferase
RCL2_002430300	4.04053	-0.829737	0.0479809	0.113546	S-adenosyl-L-methionine-dependent methyltransferase
RCL2_002430400	4.97629	-0.965376	0.0034689	0.0143359	S-adenosyl-L-methionine-dependent methyltransferase
RCL2_002430500	3.8348	0.144512	0.771734	0.855477	S-adenosyl-L-methionine-dependent methyltransferase
RCL2_002430600	3.54661	0.529329	0.191141	0.322629	S-adenosyl-L-methionine-dependent methyltransferase
RCL2_002430700	4.5964	0.966843	0.00506326	0.0195207	kinase-like domain-containing protein
RCL2_002430800	4.16802	-0.0981791	0.751038	0.840523	S-adenosyl-L-methionine-dependent methyltransferase
RCL2_002430900	4.4901	-2.03792	2.48e-06	3.65e-05	S-adenosyl-L-methionine-dependent methyltransferase
RCL2_002431000	7.30495	-0.208221	0.199553	0.333406	hypothetical protein GLOIN_2v1660433
RCL2_002431000	7.30495	-0.208221	0.199553	0.333406	hypothetical protein RCL_jg3511.t1
RCL2_002431200	5.15953	0.533968	0.163174	0.285989	S-adenosyl-L-methionine-dependent methyltransferase
RCL2_002431300	5.68008	0.483256	0.0294119	0.0780349	kinase-like domain-containing protein
RCL2_002431500	6.28951	0.537773	0.0124907	0.0400302	hypothetical protein GLOIN_2v1608858
RCL2_002431600	6.12673	0.28027	0.283404	0.428533	hypothetical protein GLOIN_2v1689636
RCL2_002431800	5.35337	-0.464778	0.125591	0.234685	S-adenosyl-L-methionine-dependent methyltransferase
RCL2_002432100	0.767421	-0.9684	0.460613	0.603209	S-adenosyl-L-methionine-dependent methyltransferase
RCL2_002432200	0.0384854	-0.867931	0.440502	0.584826	zygote arrest protein 1-like isoform X2
RCL2_002432400	-0.00135872	-2.14484	0.144999	0.261485	hypothetical protein GLOIN_2v1847066
RCL2_002432500	3.87901	-0.77354	0.0609525	0.136281	S-adenosyl-L-methionine-dependent methyltransferase
RCL2_002432600	1.45735	-2.91332	0.00111715	0.00577502	S-adenosyl-L-methionine-dependent methyltransferase
RCL2_002432700	0.182653	-1.34294	0.309992	0.457136	S-adenosyl-L-methionine-dependent methyltransferase
RCL2_002432800	5.08292	-0.279327	0.265483	0.408605	S-adenosyl-L-methionine-dependent methyltransferase
RCL2_002432900	11.0523	-0.50386	6.03e-05	0.000518299	copper radical oxidase
RCL2_002433000	4.08082	0.375394	0.322866	0.47001	phosphate transporter
RCL2_002433100	-0.243253	-3.66105	0.0205544	0.0589792	S-adenosyl-L-methionine-dependent methyltransferase
RCL2_002433900	5.87101	-1.09949	2.84e-05	0.000276059	S-adenosyl-L-methionine-dependent methyltransferase
RCL2_002434000	5.57959	-1.50055	4.74e-06	6.29e-05	S-adenosyl-L-methionine-dependent methyltransferase
RCL2_002434100	5.06431	0.210474	0.483806	0.623748	kinase-like domain-containing protein
RCL2_002434200	9.51098	-0.182122	0.0813427	0.168707	WW domain-containing oxidoreductase
RCL2_002434300	4.12741	-0.385463	0.199929	0.333864	hypothetical protein RCL_jg3541.t1
RCL2_002434500	3.60142	-0.223079	0.635915	0.751389	kinase-like domain-containing protein
RCL2_002434600	3.38447	0.748157	0.183648	0.312742	hypothetical protein GLOIN_2v719641
RCL2_002434700	4.98231	0.294474	0.51999	0.653913	transcription factor MYB59-like
RCL2_002434800	3.385	-0.413727	0.339971	0.487442	kinase-like domain-containing protein
RCL2_002434900	8.70487	-0.406124	0.00102185	0.00538836	kinase-like domain-containing protein
RCL2_002435000	4.52152	0.435966	0.391444	0.537671	kinase-like domain-containing protein
RCL2_002435200	6.97415	-1.43932	1.47e-07	3.6e-06	kinase-like domain-containing protein
RCL2_002435400	4.09531	-1.42108	0.00216142	0.00981742	hypothetical protein RCL_jg3552.t1
RCL2_002435800	-1.60198	2.96368	0.081864	0.169574	hypothetical protein GLOIN_2v1844088
RCL2_002436100	10.259	0.0726586	0.455729	0.598673	thiamine-repressible mitochondrial transport protein THI74
RCL2_002436200	8.75376	-0.1444	0.171971	0.297445	NADH dehydrogenase (ubiquinone) 1 alpha subcomplex 12
RCL2_002436300	9.40312	0.436701	0.00244725	0.0108131	RAB small monomeric GTPase
RCL2_002436400	8.63092	0.134588	0.191414	0.322957	autophagy-related protein 16-1-like
RCL2_002436500	7.96722	-0.0743601	0.444805	0.588297	clavaminate synthase-like protein
RCL2_002436600	7.02278	-0.260097	0.0877633	0.179087	ribonuclease P protein subunit p40-like
RCL2_002436700	8.1427	0.636711	0.000263195	0.00176109	SNF7-domain-containing protein
RCL2_002436800	7.59262	0.719685	0.000106096	0.00082739	Pkinase-domain-containing protein
RCL2_002436900	10.7164	0.0174649	0.915917	0.950956	cytochrome c oxidase subunit VIa
RCL2_002437000	6.97135	0.0477201	0.727559	0.822481	transcription factor TFIID complex subunit Taf13
RCL2_002437300	0.739681	-2.35156	0.0517128	0.120216	hypothetical protein GLOIN_2v1777773
RCL2_002437700	9.63384	-0.114528	0.201951	0.336399	hypothetical protein GLOIN_2v1514917
RCL2_002437800	8.00968	-1.43191	6.63e-10	4.89e-08	MBL fold metallo-hydrolase
RCL2_002437900	8.93802	-0.069683	0.49843	0.635929	hypothetical protein RCL_jg3577.t1
RCL2_002438000	9.30623	-0.626558	2.04e-06	3.1e-05	vacuole protein
RCL2_002438200	4.43017	-0.595347	0.30104	0.44787	hypothetical protein GLOIN_2v1774909
RCL2_002438300	6.51237	0.16565	0.267966	0.41143	hypothetical protein GLOIN_2v1670961
RCL2_002438400	10.1085	-0.142679	0.108972	0.210681	hypothetical protein GLOIN_2v1717333
RCL2_002438500	4.22216	-1.07812	0.0208058	0.0594395	hypothetical protein GLOIN_2v1734378
RCL2_002439200	8.47681	-0.379153	0.00302596	0.0128334	hypothetical protein GLOIN_2v1519982
RCL2_002439300	5.08511	0.108347	0.852513	0.910414	S-adenosyl-L-methionine-dependent methyltransferase
RCL2_002439500	5.27316	-0.171089	0.459458	0.602079	hypothetical protein GLOIN_2v1520007
RCL2_002439600	8.80538	-1.76916	9.63e-10	6.41e-08	S-adenosyl-L-methionine-dependent methyltransferase
RCL2_002439700	6.86347	0.293915	0.0814117	0.168765	S-adenosyl-L-methionine-dependent methyltransferase
RCL2_002439800	9.10729	0.0437996	0.698315	0.800135	DUF1647 domain-containing protein
RCL2_002439900	6.8363	-0.843754	0.00026926	0.00179244	hypothetical protein GLOIN_2v1520041
RCL2_002440000	1.55933	-0.0799023	0.935797	0.963251	high mobility group box domain-containing protein
RCL2_002440300	6.65645	0.280213	0.115364	0.220217	carbohydrate-binding module family 13 protein
RCL2_002440400	6.9164	0.604673	0.00441412	0.0174643	carbohydrate-binding module family 13 protein
RCL2_002440500	2.90912	1.23913	0.0304768	0.0802003	carbohydrate-binding module family 13 protein
RCL2_002440600	4.60669	0.189419	0.561181	0.690539	hypothetical protein GLOIN_2v1764727
RCL2_002440700	8.63793	-0.13217	0.283398	0.428533	tRNA-splicing endonuclease
RCL2_002440800	10.4788	-0.0643577	0.450334	0.593528	NIC-domain-containing protein
RCL2_002440900	9.89658	-0.133446	0.138807	0.253071	orotidine 5'-phosphate decarboxylase Ura4
RCL2_002441000	8.61457	0.302375	0.020595	0.0590629	HECT-domain-containing protein
RCL2_002441100	10.9656	-0.165436	0.0598997	0.134531	Pkinase-domain-containing protein
RCL2_002441200	7.24796	0.143183	0.53613	0.668669	dolichol phosphate-mannose biosynthesis regulatory
RCL2_002441300	11.6497	-0.902065	3.84e-07	7.83e-06	RXT2-like protein
RCL2_002441400	9.21308	0.380299	0.000868847	0.00470218	RNA-binding domain-containing protein
RCL2_002441500	9.30632	0.127614	0.305595	0.452967	hypothetical protein RCL_jg3613.t1
RCL2_002441500	9.30632	0.127614	0.305595	0.452967	hypothetical protein RCL_jg3613.t2
RCL2_002441600	9.11864	-0.0258862	0.729595	0.823756	hypothetical protein GLOIN_2v1520291
RCL2_002441900	0.853213	-1.09037	0.539084	0.671436	ATP-dependent RNA helicase Dbp8
RCL2_002442000	7.61476	0.0601004	0.749376	0.839291	SNARE complex subunit
RCL2_002442100	9.06597	-0.0493768	0.560776	0.690195	protein SET-like
RCL2_002442500	4.58928	0.669577	0.0516073	0.120038	kinase-like domain-containing protein
RCL2_002442700	0.374253	0.844528	0.590653	0.714773	hypothetical protein RCL_jg3625.t1
RCL2_002442800	7.51101	0.0038411	0.901523	0.941359	kinase-like domain-containing protein
RCL2_002443100	3.84234	1.48279	0.0054771	0.0208017	kinase-like domain-containing protein
RCL2_002443200	4.51743	-0.19715	0.527054	0.660203	phosphate transporter
RCL2_002443300	9.70002	-0.21181	0.0494881	0.116243	beta-lactamase-like protein
RCL2_002443400	3.04144	-0.0939433	0.901797	0.941466	hypothetical protein
RCL2_002444800	5.24164	1.02266	0.00511925	0.0196858	kinase-like domain-containing protein
RCL2_002444900	4.70347	1.43609	0.000165505	0.00119127	hypothetical protein GLOIN_2v1790625
RCL2_002445200	3.40917	0.409477	0.357373	0.505132	hypothetical protein GLOIN_2v1573959
RCL2_002445500	4.21238	0.220466	0.541151	0.673016	kinase-like domain-containing protein
RCL2_002446100	3.5071	0.807493	0.0516365	0.120072	cytochrome P450
RCL2_002446200	-1.60198	2.38237	0.0348037	0.0890643	cytochrome P450
RCL2_002446300	2.17607	-1.80759	0.106736	0.207234	kinase-like domain-containing protein
RCL2_002446400	5.20809	-0.125064	0.67171	0.779594	hypothetical protein GLOIN_2v1876445
RCL2_002446700	5.49758	-0.887794	0.00279087	0.0120255	hypothetical protein GLOIN_2v1883823
RCL2_002447000	0.77859	-1.5558	0.121137	0.228532	hypothetical protein GLOIN_2v1816133
RCL2_002447800	4.0172	0.186721	0.592296	0.715917	hypothetical protein RCL_jg3673.t1
RCL2_002447900	8.10168	-0.541266	0.000828847	0.00451504	hypothetical protein GLOIN_2v1571918
RCL2_002448000	0.0504249	-0.973052	0.451346	0.594482	hypothetical protein RCL_jg3675.t1
RCL2_002448100	9.53941	-0.154277	0.0951554	0.190045	P-loop containing nucleoside triphosphate hydrolase protein
RCL2_002448200	2.15958	0.540132	0.365673	0.513072	hypothetical protein GLOIN_2v677430
RCL2_002448300	4.08841	0.571929	0.177892	0.305182	hypothetical protein GLOIN_2v1870293
RCL2_002448400	8.0629	-0.0585869	0.516016	0.650614	hypothetical protein GLOIN_2v1805244
RCL2_002448800	-1.60198	3.13004	0.0250444	0.0689034	hypothetical protein GLOIN_2v1773149
RCL2_002448800	-1.60198	3.13004	0.0250444	0.0689034	hypothetical protein GLOIN_2v1785873
RCL2_002449500	7.44192	-0.0397708	0.868153	0.919815	hypothetical protein GLOIN_2v1706681
RCL2_002449600	5.33107	-0.392841	0.109207	0.211011	DJ-1/PfpI family protein
RCL2_002449700	1.95002	0.413134	0.478941	0.619857	hypothetical protein RCL_jg3691.t1
RCL2_002449800	1.03383	-0.108741	0.944344	0.968084	hypothetical protein RCL_jg3692.t1
RCL2_002449900	2.95429	-0.476595	0.581772	0.707827	hypothetical protein RCL_jg3693.t1
RCL2_002450000	9.57408	-0.28578	0.00515408	0.0198105	cell polarity protein (Tea1), putative
RCL2_002450100	6.47997	-0.631354	0.0013265	0.00663936	SGNH/GDSL hydrolase family protein
RCL2_002450200	4.34145	-0.197351	0.693347	0.796387	hypothetical protein RCL_jg3696.t1
RCL2_002450300	4.05794	0.0946461	0.862495	0.916906	hypothetical protein RCL_e26903_RclHR1_08600011
RCL2_002450400	5.98802	-0.0719667	0.603638	0.72515	hypothetical protein GLOIN_2v1485812
RCL2_002450500	8.47794	-0.320755	0.00705781	0.0254275	hypothetical protein GLOIN_2v1672048
RCL2_002450600	5.68956	0.23065	0.225677	0.365109	hypothetical protein GLOIN_2v1684954
RCL2_002451000	6.33761	0.549926	0.0179562	0.0531196	hypothetical protein GLOIN_2v1719217
RCL2_002451100	7.52917	-0.173743	0.204317	0.339538	hypothetical protein GLOIN_2v1719227
RCL2_002451300	13.2842	-1.09725	1.33e-08	5.33e-07	hypothetical protein RCL_jg3705.t1
RCL2_002451400	12.8423	-0.236039	0.0151675	0.046628	basic-leucine zipper transcription factor
RCL2_002451500	5.96535	-0.32952	0.281275	0.42627	hypothetical protein RCL_jg3707.t1
RCL2_002451600	7.48985	-0.537279	0.000694323	0.00388532	CAP domain-containing protein
RCL2_002451700	7.70767	-0.172504	0.166923	0.291134	hypothetical protein GLOIN_2v1719273
RCL2_002451800	8.70931	-0.0753966	0.513875	0.648934	hypothetical protein GLOIN_2v1719342
RCL2_002451900	9.02347	-0.20002	0.0512898	0.119451	N-acetyltransferase 9 isoform X1
RCL2_002452000	6.44092	-0.14457	0.447643	0.591261	hypothetical protein GLOIN_2v1719357
RCL2_002452800	9.03497	-0.242992	0.023031	0.0645961	hypothetical protein GLOIN_2v1709121
RCL2_002452900	6.51542	-0.0455625	0.641709	0.756202	hypothetical protein GLOIN_2v1639675
RCL2_002454500	0.677597	0.545332	0.74804	0.838194	hypothetical protein RCL_jg16250.t1
RCL2_002454600	7.13924	-0.596627	0.00324776	0.0135849	hypothetical protein GLOIN_2v229933
RCL2_002454700	8.10144	-0.129253	0.239813	0.380674	multidrug resistance-associated ABC transporter
RCL2_002454800	6.65765	0.037549	0.858424	0.914647	kinase-like domain-containing protein
RCL2_002454900	6.82036	0.0361831	0.859179	0.914923	non-specific protein-tyrosine kinase
RCL2_002455000	3.4618	0.821213	0.161428	0.283564	kinase-like domain-containing protein
RCL2_002455200	1.31666	-1.12513	0.244208	0.385561	hypothetical protein RCL_jg16257.t1
RCL2_002455300	5.07587	-0.431077	0.214182	0.351667	hypothetical protein RCL_jg16258.t1
RCL2_002455400	1.43721	2.97044	0.0071633	0.0256961	hypothetical protein GLOIN_2v1836009
RCL2_002455500	3.99204	2.17029	0.000128625	0.000968192	hypothetical protein RCL_jg16260.t1
RCL2_002455700	7.86901	0.505758	0.00217455	0.00985492	hypothetical protein GLOIN_2v1522839
RCL2_002455800	0.117605	0.331233	0.859859	0.915168	hypothetical protein GLOIN_2v1522835
RCL2_002456200	5.05232	0.197294	0.403118	0.549439	hypothetical protein GLOIN_2v1689810
RCL2_002456400	6.55734	-0.0602075	0.731879	0.825445	alanyl-tRNA editing protein
RCL2_002456500	1.27051	-0.978721	0.195887	0.328714	hypothetical protein GLOIN_2v1836005
RCL2_002456600	2.28241	2.38842	0.000883919	0.00476605	hypothetical protein GLOIN_2v1471977
RCL2_002457100	1.24481	0.178313	0.942695	0.967557	hypothetical protein GLOIN_2v1765031
RCL2_002457200	1.51603	-0.20277	0.643478	0.75768	hypothetical protein GLOIN_2v1765031
RCL2_002457500	3.65703	-0.167701	0.777668	0.859676	hypothetical protein RCL_jg16280.t1
RCL2_002457800	1.23803	1.53116	0.203268	0.338068	hypothetical protein GLOIN_2v1522696
RCL2_002457900	2.45776	1.97062	0.0128147	0.0407903	hypothetical protein GLOIN_2v412706
RCL2_002458300	2.94546	0.722134	0.288485	0.434338	hypothetical protein RCL_jg16287.t1
RCL2_002458400	2.00523	1.21367	0.0959732	0.19126	hypothetical protein RCL_jg16288.t1
RCL2_002458500	4.85043	0.817274	0.0129119	0.0410282	hypothetical protein GLOIN_2v1522696
RCL2_002459300	4.7556	0.356723	0.197239	0.330345	hypothetical protein GLOIN_2v1522666
RCL2_002459400	4.25632	1.30781	0.000848722	0.00461148	hypothetical protein GLOIN_2v1835998
RCL2_002459500	0.154003	-0.360185	0.657654	0.769151	hypothetical protein GLOIN_2v1473413
RCL2_002459700	3.21525	-0.481875	0.550104	0.681344	kinase-like domain-containing protein
RCL2_002460000	11.6246	-1.30369	1.03e-05	0.000120536	hypothetical protein GLOIN_2v1687575
RCL2_002460400	6.28935	0.0603036	0.689824	0.794055	kinase-like domain-containing protein
RCL2_002460700	3.41813	1.98431	0.00122583	0.0062414	hypothetical protein RCL_jg16311.t1
RCL2_002460900	3.79176	2.0531	5.87e-05	0.000506925	kinase-like domain-containing protein
RCL2_002461000	1.86502	0.145942	0.867241	0.919507	hypothetical protein GLOIN_2v1772310
RCL2_002461900	1.63399	1.32496	0.0855254	0.175304	kinase-like domain-containing protein
RCL2_002462100	0.417783	1.12732	0.421968	0.568163	hypothetical protein GLOIN_2v1880782
RCL2_002462300	2.30097	-2.27339	0.0012737	0.00642397	hypothetical protein GLOIN_2v1880782
RCL2_002462400	3.68939	-0.35255	0.275919	0.420285	hypothetical protein GLOIN_2v1880782
RCL2_002462500	4.34435	0.408374	0.267654	0.411066	beta-lactamase-like protein
RCL2_002462700	2.6821	0.0733544	0.624417	0.742896	hypothetical protein RCL_jg16331.t1
RCL2_002462700	2.6821	0.0733544	0.624417	0.742896	hypothetical protein RCL_jg16331.t2
RCL2_002462900	1.38003	0.367736	0.825964	0.892594	hypothetical protein GLOIN_2v1880782
RCL2_002463100	6.75074	-0.0404582	0.895953	0.937745	beta-lactamase-like protein
RCL2_002463300	0.557624	0.447055	0.900906	0.940995	hypothetical protein GLOIN_2v1880782
RCL2_002463500	0.458057	-1.89375	0.133131	0.245389	hypothetical protein RCL_jg16339.t1
RCL2_002463700	2.85666	1.06785	0.147489	0.264908	hypothetical protein GLOIN_2v1471944
RCL2_002463900	10.1906	0.937616	9.55e-08	2.52e-06	aldo/keto reductase
RCL2_002464000	10.0692	0.44606	0.000603304	0.00347185	aldo/keto reductase
RCL2_002464900	0.657769	0.647347	0.778724	0.860443	hypothetical protein GLOIN_2v1471941
RCL2_002465400	-0.0510026	2.39973	0.144036	0.260325	kinase-like domain-containing protein
RCL2_002465600	1.05493	1.68453	0.101532	0.199797	hypothetical protein GLOIN_2v1880782
RCL2_002465700	3.62849	0.73099	0.0667571	0.14603	hypothetical protein RCL_jg16361.t1
RCL2_002465700	3.62849	0.73099	0.0667571	0.14603	hypothetical protein RCL_jg16361.t2
RCL2_002466600	3.38888	0.461685	0.289335	0.43526	CGG triplet repeat-binding protein 1
RCL2_002466800	-1.60198	3.12843	0.00790856	0.0278706	hypothetical protein GLOIN_2v1471944
RCL2_002467600	0.410621	2.91726	0.0404415	0.099958	hypothetical protein GLOIN_2v1471937
RCL2_002467700	1.36315	2.14718	0.0182452	0.0537678	hypothetical protein GLOIN_2v1764970
RCL2_002468000	2.03875	0.106419	0.784503	0.864794	hypothetical protein GLOIN_2v1764957
RCL2_002468100	2.80965	-0.379125	0.40507	0.551232	hypothetical protein GLOIN_2v1764948
RCL2_002468800	6.54942	0.479153	0.0178473	0.0528794	DUF4419 domain-containing protein
RCL2_002469000	-0.368416	1.35919	0.437917	0.58239	hypothetical protein RCL_jg16394.t1
RCL2_002469100	2.22566	0.772813	0.310778	0.457802	kinase-like domain-containing protein
RCL2_002469300	1.71137	1.57462	0.0493078	0.115919	hypothetical protein GLOIN_2v1768689
RCL2_002469800	1.27793	-1.38716	0.327914	0.475343	hypothetical protein RCL_jg16403.t1
RCL2_002469800	1.27793	-1.38716	0.327914	0.475343	hypothetical protein RCL_jg16403.t2
RCL2_002469900	0.891715	-1.78986	0.0703116	0.151185	hypothetical protein GLOIN_2v1469500
RCL2_002470500	5.86818	0.861874	0.00119391	0.0061018	integrator complex subunit 9
RCL2_002470600	8.01268	-0.303674	0.0401288	0.0993075	integrator complex subunit 9
RCL2_002471400	4.71242	-0.380951	0.401769	0.548368	piggyBac transposable element-derived protein 4-like
RCL2_002471500	6.06954	0.0480493	0.783917	0.86438	hypothetical protein GLOIN_2v1469300
RCL2_002471600	0.450765	-0.224315	0.880788	0.927243	hypothetical protein RCL_jg16416.t1
RCL2_002471700	6.43043	-0.0547316	0.66204	0.772458	kinase-like domain-containing protein
RCL2_002471800	0.676586	0.54331	0.75396	0.842943	hypothetical protein GLOIN_2v1489596
RCL2_002472100	12.4156	0.0627982	0.563625	0.692666	[Skp1-protein]-hydroxyproline N-acetylglucosaminyltransferase
RCL2_002472700	0.842518	-0.122734	0.80074	0.876171	hypothetical protein GLOIN_2v1761139
RCL2_002472800	7.75716	0.1941	0.177641	0.304906	hypothetical protein GLOIN_2v1761140
RCL2_002472900	1.39471	0.790549	0.415576	0.561486	hypothetical protein GLOIN_2v1489642
RCL2_002473400	-1.60198	2.02974	0.0474475	0.112607	hypothetical protein GLOIN_2v1761139
RCL2_002473600	1.15684	0.77262	0.366554	0.51397	hypothetical protein RCL_jg16436.t1
RCL2_002473700	7.43179	-0.484981	0.00203468	0.00932826	hypothetical protein RCL_jg16437.t1
RCL2_002474000	1.05327	-1.03097	0.247475	0.389271	hypothetical protein GLOIN_2v1761151
RCL2_002474100	2.54119	0.681016	0.168939	0.293746	hypothetical protein RCL_jg16441.t1
RCL2_002474200	3.8677	1.41133	0.0012335	0.00626347	hypothetical protein RCL_jg16442.t1
RCL2_002474400	1.50394	1.40271	0.196077	0.328969	hypothetical protein GLOIN_2v1490054
RCL2_002474600	8.01643	0.0934811	0.589371	0.713969	kinase-like domain-containing protein
RCL2_002474800	4.13614	-3.53129	1.45e-08	5.72e-07	kinase-like domain-containing protein
RCL2_002475100	9.22817	0.813809	5.13e-06	6.69e-05	ankyrin repeat protein
RCL2_002476200	2.21892	-0.598948	0.516014	0.650614	hypothetical protein GLOIN_2v1761180
RCL2_002477500	3.18393	-0.659252	0.145725	0.262541	hypothetical protein GLOIN_2v1479904
RCL2_002477600	3.61298	2.1364	0.00356182	0.0146636	hypothetical protein GLOIN_2v1876551
RCL2_002478500	1.72608	-0.117354	0.730791	0.82471	hypothetical protein GLOIN_2v1872628
RCL2_002478600	-1.60198	-6.19969	0.00279292	0.0120281	hypothetical protein GLOIN_2v1571020
RCL2_002478700	9.2576	-0.490566	0.000290113	0.00190099	hypothetical protein GLOIN_2v1805244
RCL2_002479700	1.45626	0.197739	0.714942	0.813241	hypothetical protein GLOIN_2v1479904
RCL2_002479800	1.41369	-0.0723561	0.690751	0.794462	retroviral-like aspartic protease 1
RCL2_002480400	0.0115779	0.524889	0.868251	0.919815	hypothetical protein GLOIN_2v1511284
RCL2_002480500	-0.393386	1.30925	0.501065	0.638195	hypothetical protein GLOIN_2v1870293
RCL2_002480600	8.73482	-0.183949	0.102739	0.201665	crinkler (CRN) family protein, putative
RCL2_002480700	6.19878	0.311148	0.0914666	0.18447	hypothetical protein GLOIN_2v1709121
RCL2_002480800	7.40424	0.016315	0.907467	0.945106	hypothetical protein GLOIN_2v1639675
RCL2_002481200	6.07413	-0.232912	0.515092	0.649921	hypothetical protein GLOIN_2v1598305
RCL2_002481300	1.78521	0.0293534	0.863338	0.917447	hypothetical protein GLOIN_2v1773955
RCL2_002481400	9.13073	-0.168969	0.0927582	0.186412	crinkler (CRN) family protein
RCL2_002481700	4.87318	0.0576242	0.985765	0.99022	hypothetical protein GLOIN_2v1709137
RCL2_002482200	-1.60198	1.83522	0.0699755	0.150837	hypothetical protein GLOIN_2v1871772
RCL2_002482400	7.72908	0.568128	0.000287813	0.00189044	hypothetical protein GLOIN_2v583658
RCL2_002482600	9.16752	0.113584	0.210295	0.346844	GATOR complex protein WDR24
RCL2_002482700	10.2262	-0.136025	0.143213	0.259265	Sec63-domain-containing protein
RCL2_002482800	8.11775	0.146484	0.30404	0.451232	VHS domain-containing protein
RCL2_002483000	4.01187	0.292406	0.570096	0.697907	BTB/POZ protein
RCL2_002483100	8.14967	-1.3629	4.08e-08	1.27e-06	hypothetical protein GLOIN_2v1653367
RCL2_002483200	8.58178	-0.26899	0.0327251	0.0848943	hypothetical protein GLOIN_2v1780055
RCL2_002483300	2.85633	0.225212	0.564937	0.693812	hypothetical protein RCL_jg24662.t1
RCL2_002483400	1.99313	0.634521	0.553397	0.683672	hypothetical protein RCL_jg24663.t1
RCL2_002484100	5.60575	0.0842825	0.893568	0.936323	hypothetical protein RCL_jg24670.t1
RCL2_002484200	8.38884	0.272352	0.030432	0.0800952	hypothetical protein GLOIN_2v1869616
RCL2_002484300	4.21729	-0.481102	0.241598	0.382848	hypothetical protein GLOIN_2v1776250
RCL2_002484400	5.92798	0.230258	0.202158	0.336562	hypothetical protein GLOIN_2v1847979
RCL2_002484600	7.08839	1.62544	1.54e-08	5.98e-07	polyubiquitin-C
RCL2_002484700	7.95432	1.899	2.08e-10	1.88e-08	hypothetical protein GLOIN_2v1653388
RCL2_002484800	7.54563	-0.403452	0.0192975	0.0561248	hypothetical protein GLOIN_2v1780058
RCL2_002484900	8.68148	0.21225	0.102959	0.201927	thioredoxin-like protein
RCL2_002485000	1.29671	1.16171	0.137376	0.25102	hypothetical protein RCL_jg24677.t1
RCL2_002485100	8.88044	-0.213899	0.0491362	0.115631	glycoside hydrolase family 27 protein
RCL2_002485400	7.96807	-0.617302	0.00023319	0.00158614	coiled-coil domain-containing protein 97
RCL2_002485500	5.0277	1.65273	0.000138739	0.00102925	hypothetical protein GLOIN_2v1604813
RCL2_002485600	3.39859	0.180503	0.432433	0.577782	hypothetical protein GLOIN_2v51277
RCL2_002485800	4.91512	-0.254161	0.263399	0.40647	kinase-like domain-containing protein
RCL2_002486000	0.375376	0.846775	0.583467	0.709312	ribonuclease H-like domain-containing protein
RCL2_002486100	5.33443	0.737857	0.0151732	0.0466367	kinase-like domain-containing protein
RCL2_002486400	9.95104	-0.083904	0.374187	0.521741	FAD-binding protein
RCL2_002486800	0.656313	-2.17428	0.0724554	0.154542	hypothetical protein RCL_jg24695.t1
RCL2_002486900	4.30442	-1.88632	1.54e-05	0.000165833	hypothetical protein RCL_jg24696.t1
RCL2_002487000	8.56213	0.208652	0.0709998	0.152306	protein CLEC16A isoform X2
RCL2_002487100	8.52923	-1.34716	1.65e-09	1.02e-07	hypothetical protein GLOIN_2v1653514
RCL2_002487200	2.65285	0.977372	0.12152	0.22907	DNA topoisomerase
RCL2_002487200	2.65285	0.977372	0.12152	0.22907	hypothetical protein RCL_jg24699.t2
RCL2_002487300	0.625811	-2.12382	0.0390171	0.0972	hypothetical protein RCL_jg24700.t1
RCL2_002487400	8.55615	-0.0616718	0.609481	0.730614	carbohydrate-binding module family 13 protein
RCL2_002487500	2.95264	0.227276	0.674481	0.782092	hypothetical protein RCL_jg24702.t1
RCL2_002487600	8.85389	0.353343	0.00664411	0.0242104	kinase-like domain-containing protein
RCL2_002488300	0.923466	1.94296	0.119925	0.226729	kinase-like domain-containing protein
RCL2_002488400	4.73531	-0.732879	0.0169042	0.0507063	BTB/POZ protein
RCL2_002488600	5.113	0.0548643	0.963129	0.976258	hypothetical protein GLOIN_2v1778225
RCL2_002488700	4.69608	0.61345	0.0701428	0.150914	hypothetical protein GLOIN_2v1636722
RCL2_002488900	-0.0608953	-0.0257674	0.967639	0.978346	BTB/POZ protein
RCL2_002489000	3.58987	0.419234	0.529789	0.662921	BTB/POZ protein
RCL2_002489400	1.62871	-2.0835	0.0795434	0.165874	hypothetical protein RCL_e17546_RclHR1_04060014
RCL2_002491200	5.12808	0.729544	0.0144352	0.0448632	BTB/POZ protein
RCL2_002491300	7.48442	0.178759	0.153251	0.272488	BTB/POZ protein
RCL2_002491400	6.96305	0.356584	0.0244918	0.0677459	kinase-like domain-containing protein
RCL2_002491500	5.21153	0.06532	0.800791	0.876171	kinase-like domain-containing protein
RCL2_002491700	0.865592	1.15207	0.216205	0.353758	hypothetical protein GLOIN_2v1798535
RCL2_002491900	-0.156185	0.189364	0.964071	0.976388	hypothetical protein GLOIN_2v1834755
RCL2_002492100	-1.60198	3.48964	0.00425579	0.0169602	BTB/POZ protein
RCL2_002492200	1.92657	1.22914	0.111863	0.215086	BTB/POZ protein
RCL2_002492300	5.11379	-0.22203	0.595777	0.718699	hypothetical protein GLOIN_2v1607547
RCL2_002492400	4.96615	1.06385	0.00161549	0.00775541	kinase-like domain-containing protein
RCL2_002492500	-1.60198	-3.52335	0.0197685	0.0572518	hypothetical protein GLOIN_2v1785707
RCL2_002492800	0.452416	1.00085	0.519821	0.653782	CENP-B homolog protein 2-like
RCL2_002493700	2.14963	-0.596384	0.695145	0.797617	hypothetical protein GLOIN_2v1790940
RCL2_002494100	3.92526	0.151161	0.636913	0.752104	hypothetical protein RCL_jg26653.t1
RCL2_002494100	3.92526	0.151161	0.636913	0.752104	hypothetical protein RCL_jg26653.t2
RCL2_002494200	1.0903	-0.244728	0.942783	0.967557	kinase-like domain-containing protein
RCL2_002494300	-1.60198	2.40149	0.0309833	0.0811997	nicotinamidase 2-like
RCL2_002494400	10.8828	-0.356798	0.000805478	0.00441002	DUF803-domain-containing protein
RCL2_002494500	7.80896	0.303681	0.0281725	0.0754288	S9 family peptidase
RCL2_002494600	5.03048	-0.214365	0.38195	0.529451	RsmB/NOP family class I SAM-dependent RNA methyltransferase
RCL2_002494700	9.85831	0.401761	0.000229745	0.00156399	leukotriene A-4 hydrolase
RCL2_002494800	8.40305	-0.0507679	0.693286	0.796374	hypothetical protein GLOIN_2v1498239
RCL2_002494900	4.71657	-0.101482	0.684212	0.789701	multidrug resistance protein 1
RCL2_002495000	9.42538	-0.205398	0.0847103	0.173995	methylmalonic aciduria type A protein, mitochondrial-like
RCL2_002495100	9.08175	0.142688	0.185276	0.315188	protein disulfide-isomerase domain
RCL2_002495200	7.17772	1.00217	1.07e-05	0.00012365	S-adenosyl-L-methionine-dependent methyltransferase
RCL2_002495300	9.7645	0.604797	2.74e-05	0.000267387	hypothetical protein GLOIN_2v1498193
RCL2_002495400	-1.60198	2.00958	0.057309	0.130116	hypothetical protein GLOIN_2v1867465
RCL2_002495500	10.0871	1.96791	6.27e-13	1.59e-10	hypothetical protein GLOIN_2v1497997
RCL2_002495600	2.96381	1.26699	0.0254857	0.0697817	hypothetical protein RCL_jg26668.t1
RCL2_002495700	10.4981	-0.655839	4.57e-06	6.1e-05	S-layer protein
RCL2_002496000	7.26972	0.545425	0.00199044	0.00916998	clavaminate synthase-like protein
RCL2_002496100	5.90762	-0.423305	0.100642	0.198568	ABC multidrug transporter Mdr1
RCL2_002496200	2.95992	1.60853	0.0647724	0.142746	pyridoxal-dependent decarboxylase domain protein
RCL2_002496600	1.69969	-1.39021	0.130694	0.242036	hypothetical protein GLOIN_2v1786427
RCL2_002496800	3.47909	0.412812	0.328364	0.475682	hypothetical protein GLOIN_2v1880751
RCL2_002496900	5.35289	0.134265	0.484645	0.6242	concanavalin A-like lectin/glucanase domain-containing protein
RCL2_002497900	0.138359	-2.14861	0.196779	0.329977	protein split ends isoform X1
RCL2_002497900	0.138359	-2.14861	0.196779	0.329977	protein split ends isoform X3
RCL2_002498900	7.26907	-0.447713	0.0186256	0.0546441	hypothetical protein GLOIN_2v654938
RCL2_002499000	1.4602	1.97549	0.0466545	0.111287	hypothetical protein RCL_jg29178.t1
RCL2_002499100	3.25559	2.39548	0.000304177	0.00196961	hypothetical protein GLOIN_2v1769791
RCL2_002499300	1.34693	0.886098	0.424942	0.571279	chromodomain protein 2
RCL2_002499400	9.83106	0.333778	0.00282391	0.0121139	peroxisomal dehydratase
RCL2_002499500	10.0631	-0.254029	0.00604689	0.0224165	homeodomain-like protein
RCL2_002499600	3.31513	-0.14085	0.670361	0.778654	hypothetical protein RCL_jg29184.t1
RCL2_002499700	9.17193	0.520829	0.000139232	0.00103244	Clr6 associated factor 2
RCL2_002499800	7.28284	-0.555526	0.00068669	0.00384804	homeodomain-like protein
RCL2_002499900	6.32549	-1.1682	1.25e-05	0.00013959	SWIRM domain-containing protein
RCL2_002500000	4.04573	1.14249	0.00710653	0.0255534	hypothetical protein GLOIN_2v1562146
RCL2_002500100	3.4083	0.644232	0.416273	0.561982	hypothetical protein GLOIN_2v1562120
RCL2_002500200	2.28304	3.24803	8.99e-05	0.000722465	hypothetical protein GLOIN_2v1728619
RCL2_002500300	1.47633	-0.620633	0.388387	0.534858	hypothetical protein GLOIN_2v1769780
RCL2_002500400	7.72609	0.529516	0.000944341	0.00504108	outer membrane protein TOM13
RCL2_002500500	8.68598	-0.494424	0.000134027	0.00100106	NADH-cytochrome b5 reductase 1
RCL2_002500600	6.94836	-0.417912	0.0104034	0.0346787	hypothetical protein GLOIN_2v1562098
RCL2_002500800	7.65129	0.481806	0.0024148	0.0107023	P-loop containing nucleoside triphosphate hydrolase protein
RCL2_002500900	8.67572	-0.262815	0.0466513	0.111287	P-loop containing nucleoside triphosphate hydrolase protein
RCL2_002501000	2.75228	-1.07103	0.0680054	0.147791	hypothetical protein RCL_jg29198.t1
RCL2_002501100	3.64951	-1.18293	0.0204819	0.0588515	hypothetical protein GLOIN_2v1797815
RCL2_002501200	11.5289	-0.473774	0.000563261	0.0032816	phosphatidylserine decarboxylase family protein
RCL2_002501600	0.632633	-2.30803	0.0684351	0.148294	pogo transposable element with KRAB domain
RCL2_002501700	6.12888	-0.167976	0.306029	0.453201	hypothetical protein RCL_jg28389.t1
RCL2_002502100	4.45157	-0.112461	0.719222	0.81681	hypothetical protein RCL_jg28392.t1
RCL2_002502200	5.37534	-0.532089	0.083781	0.172567	hypothetical protein RCL_jg28393.t1
RCL2_002502400	3.02071	-0.593326	0.16166	0.283873	hypothetical protein GLOIN_2v1768552
RCL2_002502600	3.71121	-0.747692	0.104126	0.203484	hypothetical protein RCL_jg28397.t1
RCL2_002502800	4.37603	0.660969	0.0947821	0.189461	hypothetical protein RCL_jg28399.t1
RCL2_002502900	4.14135	-0.0229888	0.980679	0.986738	hypothetical protein RCL_jg28400.t1
RCL2_002503000	3.3889	0.545472	0.268849	0.412496	hypothetical protein RCL_jg28401.t1
RCL2_002503300	0.535486	1.57271	0.319797	0.467072	hypothetical protein RCL_e10447_RclHR1_24630001
RCL2_002504100	1.35658	-2.37102	0.0463172	0.110691	P-loop containing nucleoside triphosphate hydrolase protein
RCL2_002504500	8.49524	-0.319969	0.00465275	0.0182156	hypothetical protein GLOIN_2v1693119
RCL2_002504600	8.25141	0.0401178	0.818576	0.887776	hypothetical protein GLOIN_2v1602591
RCL2_002505600	9.01011	0.558359	1.62e-05	0.000173582	glycosyltransferase family 2 protein
RCL2_002506100	7.26385	-0.367378	0.0726529	0.154884	hypothetical protein GLOIN_2v1776807
RCL2_002506600	0.773372	-0.924383	0.331792	0.479145	hypothetical protein RCL_jg28433.t1
RCL2_002506900	6.05697	-0.451993	0.0309364	0.0811241	hypothetical protein RCL_jg28435.t1
RCL2_002506900	6.05697	-0.451993	0.0309364	0.0811241	hypothetical protein RCL_jg28435.t2
RCL2_002507500	8.16146	-0.162805	0.187575	0.317882	sex-determining region Y protein-like
RCL2_002507600	9.76462	0.0401286	0.66872	0.77733	secalin precursor
RCL2_002508500	6.60438	0.223552	0.329553	0.476874	hypothetical protein GLOIN_2v1485812
RCL2_002508600	9.9459	-0.0819703	0.332958	0.480323	rhodanese-like protein
RCL2_002508700	8.51796	0.303662	0.009042	0.0309369	O-acetyl-ADP-ribose deacetylase 1 isoform X1
RCL2_002509400	12.1665	-0.503757	3.37e-05	0.000319125	periplasmic binding protein
RCL2_002509500	8.54768	-0.459164	0.00134705	0.00672789	hypothetical protein GLOIN_2v1511246
RCL2_002509600	6.94208	0.406766	0.0228353	0.0642113	hypothetical protein GLOIN_2v1729495
RCL2_002509700	1.72321	2.77822	0.0099227	0.0333126	P-loop containing nucleoside triphosphate hydrolase protein
RCL2_002509800	2.65585	0.725534	0.262188	0.40499	hypothetical protein GLOIN_2v1778212
RCL2_002510100	4.72337	1.17682	0.00112499	0.00580021	hypothetical protein GLOIN_2v1511259
RCL2_002510200	8.02177	1.07115	4.22e-06	5.72e-05	hypothetical protein GLOIN_2v1511266
RCL2_002510300	1.18022	-0.0318903	0.812572	0.883828	hypothetical protein GLOIN_2v1646421
RCL2_002510400	3.63568	-0.202112	0.800213	0.875772	hypothetical protein RCL_jg5454.t1
RCL2_002510600	5.91822	-0.326442	0.118252	0.224271	hypothetical protein GLOIN_2v819825
RCL2_002510700	4.55638	-0.0171665	0.839803	0.901877	hypothetical protein GLOIN_2v1718916
RCL2_002510800	1.34075	0.210372	0.947643	0.96962	hypothetical protein GLOIN_2v1718912
RCL2_002511000	3.46712	0.61017	0.125669	0.234739	hypothetical protein GLOIN_2v1474275
RCL2_002511200	6.2139	0.0543154	0.863526	0.917587	IS630 family transposase
RCL2_002511600	10.5099	0.069557	0.500764	0.63796	hypothetical protein GLOIN_2v819585
RCL2_002511700	7.63269	-0.720279	6.31e-05	0.000538908	hypothetical protein GLOIN_2v1788665
RCL2_002511800	7.51739	0.155362	0.326851	0.474217	hypothetical protein GLOIN_2v1718866
RCL2_002512800	10.6112	-0.105192	0.237648	0.378126	C2H2-type zinc finger transcription factor
RCL2_002513100	8.85329	-0.142512	0.308291	0.455363	fungal-specific transcription factor domain-domain-containing protein
RCL2_002513500	9.35419	-0.296733	0.00759389	0.0269639	T9SS type A sorting domain-containing protein
RCL2_002513600	10.534	0.661012	1.91e-06	2.94e-05	hypothetical protein GLOIN_2v1677136
RCL2_002514200	8.93594	-0.205039	0.0538858	0.123966	syntaxin-like protein
RCL2_002514500	9.5777	0.209536	0.0434451	0.105421	ral GTPase-activating protein subunit alpha-2-like
RCL2_002514600	9.14723	0.0152474	0.840371	0.90231	conserved oligomeric Golgi complex subunit 2-like
RCL2_002514700	8.89257	-0.195607	0.0650307	0.143181	homoisocitrate dehydrogenase
RCL2_002514800	4.09335	3.0932	2.19e-06	3.3e-05	hypothetical protein RCL_jg5492.t1
RCL2_002514900	7.12481	3.31717	2.2e-11	2.8e-09	hypothetical protein GLOIN_2v1484032
RCL2_002515000	8.45115	1.11267	2.51e-07	5.53e-06	hypothetical protein GLOIN_2v1677319
RCL2_002515100	7.45804	-0.48141	0.00109063	0.00566393	MBOAT-domain-containing protein
RCL2_002515200	7.88656	0.515914	0.00314019	0.0132427	PDCD2_C domain protein
RCL2_002515300	8.46718	0.805171	9.16e-07	1.58e-05	hypothetical protein GLOIN_2v1677339
RCL2_002515400	8.0747	0.415436	0.00122881	0.00624929	Las1-domain-containing protein
RCL2_002515500	0.358534	1.2188	0.46528	0.607242	hypothetical protein RCL_jg5499.t1
RCL2_002515600	10.31	-0.0728979	0.381762	0.529324	lung seven transmembrane receptor-domain-containing protein
RCL2_002515700	10.479	-0.31926	0.00502983	0.0194146	BTB/POZ protein
RCL2_002515800	6.52849	-0.0571012	0.54531	0.676706	BTB/POZ protein
RCL2_002515900	7.09903	-0.637125	0.000993658	0.00525827	hypothetical protein GLOIN_2v489362
RCL2_002516000	5.32049	0.252323	0.403098	0.549439	RNA ligase
RCL2_002516100	11.1684	0.14312	0.122658	0.230529	peroxidase
RCL2_002516200	8.50478	0.104541	0.320437	0.467547	APH-domain-containing protein
RCL2_002516300	8.573	-0.290511	0.00922878	0.0314256	ATP phosphoribosyltransferase
RCL2_002516400	9.03584	0.281251	0.00681608	0.0247089	PLDc_N domain-containing protein
RCL2_002516500	7.39348	1.28317	1.21e-07	3.05e-06	alpha/beta hydrolase
RCL2_002516600	5.72116	1.18589	3.89e-05	0.000359888	acylphosphatase-2 isoform X1
RCL2_002516700	7.98736	1.82117	2.17e-10	1.95e-08	acid phosphatase/Vanadium-dependent haloperoxidase
RCL2_002516900	6.67058	0.132591	0.451938	0.594879	GMP synthase
RCL2_002517000	5.37553	-0.357696	0.106062	0.206268	mitochondrial export protein SOM1
RCL2_002517100	0.132893	-1.23248	0.306588	0.453825	hypothetical protein GLOIN_2v1761399
RCL2_002517200	3.59041	0.523627	0.171303	0.296478	MFS transporter
RCL2_002517300	7.46566	0.322125	0.0494972	0.116247	MFS transporter
RCL2_002517400	1.54376	-0.817388	0.24064	0.381696	hypothetical protein GLOIN_2v1487159
RCL2_002519000	7.53513	0.577733	0.000370174	0.00231493	hypothetical protein RCL_jg5531.t1
RCL2_002519100	9.5391	-0.295046	0.00842576	0.0292916	Ctr copper transporter
RCL2_002519200	8.84247	0.0264468	0.726611	0.822089	TP53-regulating kinase
RCL2_002519600	6.36579	-0.128502	0.524868	0.658116	hypothetical protein GLOIN_2v1726399
RCL2_002519700	0.52298	0.466849	0.574666	0.70162	hypothetical protein RCL_jg5538.t1
RCL2_002519800	5.1762	-1.55483	7.81e-05	0.000643534	EXS family protein
RCL2_002519900	9.0515	-0.120062	0.235972	0.376167	adenine nucleotide alpha hydrolases-like protein
RCL2_002520000	10.1325	-0.764973	3.45e-06	4.83e-05	hepatocellular carcinoma-associated antigen 59-domain-containing protein
RCL2_002520200	9.68835	-0.255514	0.0095067	0.0321722	histidine biosynthesis trifunctional-protein
RCL2_002520700	7.93524	0.0304279	0.794133	0.871937	GTP-binding protein Rho3 [
RCL2_002520800	8.29201	-0.0496466	0.682258	0.788343	WLM-domain-containing protein
RCL2_002520900	11.143	-0.639492	1.23e-06	2.01e-05	plasma membrane iron permease
RCL2_002521000	11.8011	-0.648043	2.87e-06	4.13e-05	hypothetical protein GLOIN_2v1726498
RCL2_002521100	9.446	0.322489	0.0335328	0.0864985	zinc finger protein 76 isoform X4
RCL2_002521200	5.11359	1.09724	0.00067499	0.0037925	zinc finger protein 91 isoform X2
RCL2_002521300	8.44093	0.0899356	0.456693	0.599555	cytochrome P450
RCL2_002521400	7.93345	-0.601042	0.000164286	0.00118302	PLC-like phosphodiesterase
RCL2_002521500	8.82145	-0.138156	0.247766	0.389617	cytochrome P450
RCL2_002521600	8.91491	-0.308727	0.00375227	0.0153432	U3 small nucleolar RNA-associated protein
RCL2_002522000	7.73775	0.164874	0.208674	0.344945	C2H2-type zinc finger transcription factor
RCL2_002522100	1.12125	-0.729684	0.54791	0.679445	hypothetical protein GLOIN_2v1873217
RCL2_002523000	6.84136	-0.819555	7.15e-05	0.000598777	hypothetical protein GLOIN_2v1657600
RCL2_002523100	9.45766	-0.0492799	0.612807	0.733297	xanthine dehydrogenase
RCL2_002523200	9.58502	-0.192752	0.0353329	0.0900543	DNA polymerase epsilon subunit Dpb3
RCL2_002523300	11.3846	0.00973721	0.921287	0.954762	aldo/keto reductase
RCL2_002523500	9.87313	-0.398465	0.0017939	0.00842258	DNA excision repair protein ERCC-1 isoform X2
RCL2_002523600	11.5557	-0.205988	0.0224745	0.063392	proliferation-associated protein 2G4-like
RCL2_002523700	9.37346	0.0455169	0.570663	0.698444	SNARE protein syntaxin 18/UFE1
RCL2_002523800	9.59681	-0.171994	0.089789	0.182114	pseudouridine-metabolizing bifunctional protein C1861.05-like
RCL2_002523900	7.86744	0.550653	0.000353625	0.00222987	hypothetical protein GLOIN_2v1657842
RCL2_002524000	8.25933	-0.37803	0.00642613	0.0235758	telomere end-binding protein Pot1
RCL2_002524100	6.61995	-0.128191	0.485417	0.624699	protein-lysine methyltransferase METTL21C
RCL2_002524200	8.72679	-0.226731	0.0503641	0.117779	hypothetical protein GLOIN_2v1657889
RCL2_002524300	10.786	0.0429162	0.6389	0.753856	N-6 DNA methylase
RCL2_002524400	1.22592	-0.956639	0.34222	0.489392	hypothetical protein RCL_jg5582.t1
RCL2_002524500	10.2085	0.430714	9.6e-05	0.000762156	NOL1/NOP2/sun family putative RNA met
RCL2_002526000	8.51329	-0.504159	0.00206494	0.00943914	type VII secretion protein EsaA
RCL2_002526100	-0.160271	0.181191	0.963992	0.976388	ribonuclease H-like domain-containing protein
RCL2_002526300	9.20497	-0.928637	3.92e-07	7.95e-06	hypothetical protein GLOIN_2v1658007
RCL2_002526500	3.31974	0.992094	0.0400083	0.0991465	zinc finger BED domain-containing protein RICESLEEPER 2-like
RCL2_002526600	3.1333	0.15549	0.716065	0.81416	RraA-like protein
RCL2_002526700	7.15662	0.915136	2.37e-05	0.000237041	hypothetical protein GLOIN_2v1658039
RCL2_002526900	10.5073	-0.292914	0.00441806	0.0174757	zinc finger CW-type PWWP domain protein 1 isoform X3
RCL2_002527000	9.60518	0.248154	0.0231514	0.0648672	mitochondrial precursor proteins import receptor
RCL2_002529600	9.46934	0.611143	4.72e-05	0.000424264	G1/S-specific cyclin Pcl5
RCL2_002529700	12.1914	-0.509086	8.99e-05	0.000722465	splicing factor 3B subunit 1 isoform X1
RCL2_002529800	11.4004	-0.266043	0.00557593	0.0210579	ribosome biogenesis protein Nop16
RCL2_002529900	11.3802	-0.36689	0.00082867	0.00451504	60S ribosomal protein L17
RCL2_002530000	8.55743	-0.0918845	0.325069	0.472548	protein arginine N-methyltransferase 2
RCL2_002530100	8.9533	-0.310621	0.00432747	0.0171834	ADP-sugar pyrophosphatase isoform X1
RCL2_002530200	9.67437	-0.168218	0.0767402	0.161627	ataxin-3 isoform X3
RCL2_002530300	7.23606	-0.121498	0.390417	0.536664	cyclic AMP-dependent transcription factor ATF-6 alpha isoform X1
RCL2_002530400	9.15385	-0.0691468	0.508548	0.644531	PH domain protein
RCL2_002530500	11.2655	-0.359618	0.000514577	0.00304642	restin homolog isoform X9
RCL2_002530600	8.52625	0.166202	0.132722	0.244909	alkaline ceramidase 3
RCL2_002530900	8.98904	-0.203997	0.120977	0.228308	hypothetical protein GLOIN_2v1690354
RCL2_002531000	3.49614	0.353727	0.314456	0.461609	S-adenosyl-L-methionine-dependent methyltransferase
RCL2_002531100	6.10979	-1.21719	6.57e-06	8.23e-05	kinase-like domain-containing protein
RCL2_002531200	5.2155	0.729913	0.011154	0.036595	kinase-like domain-containing protein
RCL2_002531400	8.21629	0.197916	0.106101	0.206295	kinase-like domain-containing protein
RCL2_002531600	6.90282	-0.0665508	0.549055	0.680508	kinase-like domain-containing protein
RCL2_002531700	1.64908	0.224248	0.893399	0.936264	zinc finger BED domain-containing protein 1-like
RCL2_002531800	6.06144	-0.592805	0.00404782	0.0163013	kinase-like domain-containing protein
RCL2_002531900	2.83124	0.908604	0.159444	0.280647	kinase-like domain-containing protein
RCL2_002532000	5.87136	-0.424024	0.0467503	0.111451	kinase-like domain-containing protein
RCL2_002532100	6.77938	-0.408503	0.0138919	0.0435367	kinase-like domain-containing protein
RCL2_002532200	3.71152	1.89263	0.00022951	0.00156304	kinase-like domain-containing protein
RCL2_002532300	4.01606	0.903953	0.0183205	0.0539511	kinase-like domain-containing protein
RCL2_002532400	3.21805	0.583415	0.241915	0.383201	kinase-like domain-containing protein
RCL2_002532500	12.7516	-0.514848	0.000102388	0.000805342	40S ribosomal protein S25
RCL2_002532600	9.66866	-0.0462546	0.631193	0.747928	AAA family ATPase Grc3
RCL2_002532700	11.6267	-0.466514	2.89e-05	0.000280793	CCCH-type zinc finger transcription factor
RCL2_002532800	10.9169	0.21623	0.0192276	0.0559724	cullin-domain-containing protein
RCL2_002532900	9.32891	-0.418078	0.00318827	0.0133974	cytochrome b-c1 complex subunit 8
RCL2_002533000	12.5157	-1.14097	1.01e-08	4.37e-07	DEAD-domain-containing protein
RCL2_002533100	7.85801	-0.382786	0.0112112	0.0367531	DUF1761-domain-containing protein
RCL2_002533200	5.8624	-0.534894	0.0360396	0.0914174	probable peptidyl-tRNA hydrolase
RCL2_002533300	7.43656	-0.335822	0.0406996	0.100448	protein NEDD1 isoform X1
RCL2_002533400	9.44106	0.847114	2.86e-07	6.13e-06	DNA binding methylated-DNA--cysteine S-methyltransferase
RCL2_002533500	8.51888	0.394833	0.000922571	0.00493769	hypothetical protein GLOIN_2v1589569
RCL2_002533600	9.74652	-0.0643291	0.457513	0.600441	twinfilin-2 isoform X2
RCL2_002533900	0.838989	-1.06192	0.21012	0.34659	hypothetical protein RCL_e6021_RclHR1_18420001
RCL2_002534000	8.70101	0.247581	0.0477024	0.11301	hypothetical protein RCL_jg5673.t1
RCL2_002534100	9.73991	-0.144646	0.103143	0.202168	hypothetical protein RCL_jg5675.t1
RCL2_002534100	9.73991	-0.144646	0.103143	0.202168	hypothetical protein RCL_jg5675.t2
RCL2_002534200	6.68943	-0.0552504	0.951968	0.9714	kinase-like domain-containing protein
RCL2_002534300	2.55202	2.0289	0.00343787	0.0142246	kinase-like domain-containing protein
RCL2_002534500	7.12092	0.11441	0.406746	0.553061	hypothetical protein GLOIN_2v1777773
RCL2_002534600	3.64576	0.831403	0.0642065	0.141822	hypothetical protein RCL_jg5679.t1
RCL2_002534800	4.54485	-0.255568	0.625269	0.743372	kinase-like domain-containing protein
RCL2_002534900	0.160183	-0.258744	0.961746	0.975637	kinase-like domain-containing protein
RCL2_002535000	5.87215	1.21759	0.000454764	0.00274881	Sel1 repeat family protein
RCL2_002535100	8.28397	0.299543	0.0361387	0.0916112	kinase-like domain-containing protein
RCL2_002535600	5.23776	0.53173	0.128169	0.238433	Sel1-like repeat protein
RCL2_002535700	1.63575	-0.708278	0.27495	0.419257	kinase-like domain-containing protein
RCL2_002535800	5.02659	0.332061	0.287963	0.433791	Sel1-like repeat protein
RCL2_002535900	3.85119	0.0193163	0.893469	0.936279	Sel1-like repeat protein
RCL2_002536000	6.28206	0.226807	0.168273	0.292774	Sel1 repeat family protein
RCL2_002536100	0.172037	1.21823	0.269188	0.412766	kinase-like domain-containing protein
RCL2_002536200	8.797	-0.485875	6.91e-05	0.000582118	protein TBF1
RCL2_002536300	5.53378	0.0858398	0.581562	0.707676	Sel1-like repeat protein
RCL2_002536400	5.9212	0.134925	0.412313	0.558225	Sel1-like repeat protein
RCL2_002536500	0.379246	0.333165	0.693631	0.796404	kinase-like domain-containing protein
RCL2_002536600	4.3185	0.0918151	0.652159	0.764672	Sel1-like repeat protein
RCL2_002536800	6.25108	0.0215483	0.899552	0.940384	kinase-like domain-containing protein
RCL2_002536900	3.65271	-1.25492	0.00719522	0.0257933	DUF2235 domain-containing protein
RCL2_002537000	5.06929	0.0143125	0.856365	0.913045	hypothetical protein GLOIN_2v1481801
RCL2_002537100	9.57339	-0.668091	1.2e-05	0.000135553	E3 ubiquitin-protein ligase UHRF1-like
RCL2_002537400	1.19864	-1.31097	0.117047	0.222629	Sel1-like repeat protein
RCL2_002537500	7.16368	-0.155522	0.240767	0.38186	Sel1-like repeat protein
RCL2_002537600	3.17121	-2.04822	0.000337538	0.00215341	kinase-like domain-containing protein
RCL2_002537700	6.96191	2.05631	3.9e-08	1.23e-06	DUF2235 domain-containing protein
RCL2_002537800	6.86446	1.20733	7.47e-06	9.19e-05	DUF2235 domain-containing protein
RCL2_002538100	5.14241	2.08877	3.57e-06	4.98e-05	hypothetical protein GLOIN_2v1551520
RCL2_002538200	3.78804	0.762634	0.0803715	0.167262	hypothetical protein RCL_jg5714.t1
RCL2_002538400	5.11369	0.34983	0.315683	0.462955	kinase-like domain-containing protein
RCL2_002538700	5.23606	2.38124	1.93e-07	4.43e-06	hypothetical protein GLOIN_2v1768491
RCL2_002538800	2.50407	-1.38871	0.039007	0.0972	hypothetical protein RCL_jg5720.t1
RCL2_002538900	4.40742	0.183558	0.514112	0.649132	hypothetical protein GLOIN_2v1848619
RCL2_002539100	6.96481	-0.444744	0.0218307	0.0618625	Sel1-like repeat protein
RCL2_002539200	3.37021	1.19884	0.0105253	0.0349504	Sel1 repeat family protein
RCL2_002539700	0.360223	-0.711269	0.580884	0.707142	Sel1-like repeat protein
RCL2_002539800	8.20585	0.917932	4.85e-06	6.39e-05	sacsin isoform X2
RCL2_002540000	2.30308	0.499638	0.35162	0.499639	Sel1-like repeat protein
RCL2_002540100	5.87976	0.0043017	0.94845	0.969916	hypothetical protein GLOIN_2v1716154
RCL2_002540400	1.89233	0.919255	0.170281	0.295517	Sel1 repeat family protein
RCL2_002540400	1.89233	0.919255	0.170281	0.295517	Sel1-like repeat protein
RCL2_002540500	5.26998	0.682865	0.0130339	0.0413202	Sel1-like repeat protein
RCL2_002540600	5.77102	0.0867701	0.55638	0.686119	Sel1 repeat family protein
RCL2_002540800	9.3121	-0.0947459	0.311568	0.458679	DUF2235 domain-containing protein
RCL2_002540900	4.45919	-0.274329	0.47467	0.616221	hypothetical protein RCL_jg5741.t1
RCL2_002540900	4.45919	-0.274329	0.47467	0.616221	hypothetical protein RCL_jg5741.t2
RCL2_002541000	6.27608	-0.494233	0.02115	0.06025	hypothetical protein GLOIN_2v1622563
RCL2_002541000	6.27608	-0.494233	0.02115	0.06025	hypothetical protein GLOIN_2v1779832
RCL2_002541100	3.49187	0.535426	0.277096	0.421668	kinase-like domain-containing protein
RCL2_002541300	3.83888	0.185172	0.426242	0.572734	hypothetical protein GLOIN_2v1774509
RCL2_002541500	6.52428	-0.0950463	0.461821	0.604309	hypothetical protein GLOIN_2v1869815
RCL2_002541600	3.59137	0.0388291	0.910344	0.947442	kinase-like domain-containing protein
RCL2_002541700	11.7662	0.0150323	0.866409	0.919349	aldo/keto reductase
RCL2_002541900	4.61594	-0.0165657	0.786911	0.866635	DUF2235 domain-containing protein
RCL2_002542000	6.95845	-0.0146835	0.844396	0.905037	kinase-like domain-containing protein
RCL2_002542100	4.4044	0.751387	0.0727835	0.155121	Sel1 repeat family protein
RCL2_002542200	7.94387	-0.214475	0.0920678	0.185387	hypothetical protein GLOIN_2v1527478
RCL2_002542300	7.87424	-0.0635924	0.652969	0.765185	hypothetical protein GLOIN_2v1527487
RCL2_002542500	5.95613	0.61363	0.0042395	0.0169124	hypothetical protein GLOIN_2v1784405
RCL2_002542600	4.97601	0.244487	0.263426	0.40647	kinase-like domain-containing protein
RCL2_002542700	4.33748	0.876184	0.0175611	0.0522671	Sel1 repeat family protein
RCL2_002542800	1.28841	0.769056	0.520747	0.654495	kinase-like domain-containing protein
RCL2_002542900	1.462	0.662745	0.471581	0.613081	hypothetical protein GLOIN_2v498954
RCL2_002543100	4.01189	-0.39912	0.346269	0.494107	Sel1-like repeat protein
RCL2_002543300	-1.60198	2.01189	0.0531954	0.122785	piwi domain-containing protein
RCL2_002544000	4.57972	-0.45498	0.250678	0.392326	hypothetical protein GLOIN_2v1485119
RCL2_002544100	5.63418	0.274704	0.501598	0.638475	hypothetical protein GLOIN_2v1784794
RCL2_002544200	6.43209	-2.17628	7.5e-09	3.4e-07	hypothetical protein GLOIN_2v1691740
RCL2_002544300	1.57299	-1.20612	0.107187	0.207947	kinase-like domain-containing protein
RCL2_002544500	2.62796	-1.28908	0.0367532	0.092797	kinase-like domain-containing protein
RCL2_002544600	3.30694	-0.230656	0.814684	0.885306	hypothetical protein GLOIN_2v1782082
RCL2_002544600	3.30694	-0.230656	0.814684	0.885306	hypothetical protein GLOIN_2v1810914
RCL2_002545100	-0.24843	-3.37503	0.0253065	0.0694851	transposase domain-containing protein
RCL2_002545600	1.22272	-1.31236	0.119937	0.226729	hypothetical protein RCL_jg963.t1
RCL2_002545700	-0.33456	1.83261	0.379835	0.52757	Sel1 repeat family protein
RCL2_002545800	6.1764	-0.28934	0.109901	0.212103	kinase-like domain-containing protein
RCL2_002545900	2.47531	-1.8281	0.00459939	0.0180324	kinase-like domain-containing protein
RCL2_002546000	6.31048	1.1374	0.000156759	0.00114182	kinase-like domain-containing protein
RCL2_002546200	4.14192	-0.517364	0.0967824	0.192663	hypothetical protein GLOIN_2v1691646
RCL2_002546300	4.41784	0.470991	0.230049	0.369674	kinase-like domain-containing protein
RCL2_002546400	5.19658	-0.336188	0.28533	0.430693	Sel1 repeat family protein
RCL2_002546500	5.97944	0.507704	0.0165912	0.0499739	kinase-like domain-containing protein
RCL2_002546800	1.4567	0.442268	0.739776	0.831313	hypothetical protein GLOIN_2v1772568
RCL2_002546900	9.12344	0.625044	8.35e-05	0.000680524	ATPase, AAA domain containing protein
RCL2_002547000	6.06862	0.10687	0.789561	0.868685	carbohydrate-binding module family 13 protein
RCL2_002547400	2.35764	0.0035909	0.823785	0.891367	kinase-like domain-containing protein
RCL2_002547500	1.92845	0.0984626	0.926566	0.95858	carbohydrate-binding module family 13 protein
RCL2_002547600	5.25368	-0.35605	0.149122	0.267053	carbohydrate-binding module family 13 protein
RCL2_002547800	5.20799	0.143004	0.745367	0.835769	carbohydrate-binding module family 13 protein
RCL2_002547900	7.25941	0.0537451	0.784608	0.864852	carbohydrate-binding module family 13 protein
RCL2_002548000	6.36161	0.224593	0.457557	0.60045	carbohydrate-binding module family 13 protein
RCL2_002548100	4.49863	-1.30191	0.000533496	0.00313452	kinase-like domain-containing protein
RCL2_002548300	3.96056	0.184829	0.674348	0.782048	Fic family protein
RCL2_002548400	6.78264	0.139295	0.341406	0.48873	kinase-like domain-containing protein
RCL2_002548500	5.1394	-0.485044	0.178517	0.305964	kinase-like domain-containing protein
RCL2_002548600	1.06275	0.999655	0.252294	0.39388	hypothetical protein RCL_jg993.t1
RCL2_002548700	-1.60198	1.79402	0.0672181	0.14672	hypothetical protein RCL_e1078_RclHR1_01350023
RCL2_002548800	-0.0879188	0.698317	0.511181	0.646425	hypothetical protein RCL_jg994.t1
RCL2_002548900	6.3364	0.427903	0.0237635	0.0661871	Sel1-like repeat protein
RCL2_002549200	2.44815	-0.0286069	0.921642	0.954971	Sel1-like repeat protein
RCL2_002549300	5.36947	0.283693	0.259519	0.402215	kinase-like domain-containing protein
RCL2_002549500	7.03516	-0.51863	0.00282531	0.0121168	hypothetical protein GLOIN_2v1587300
RCL2_002549600	7.9999	-0.307553	0.0150135	0.0463137	hypothetical protein GLOIN_2v1587307
RCL2_002549800	0.785769	0.0304743	0.894319	0.936631	kinase-like domain-containing protein
RCL2_002549900	0.243982	-1.36017	0.416047	0.5618	hypothetical protein GLOIN_2v1804101
RCL2_002550000	3.47238	-0.217085	0.483686	0.623654	hypothetical protein GLOIN_2v1778764
RCL2_002550300	8.32041	-0.230149	0.0959596	0.191256	kinase-like domain-containing protein
RCL2_002553000	3.17058	1.40185	0.0101804	0.0340388	hypothetical protein GLOIN_2v1792160
RCL2_002553100	7.0093	-0.476448	0.0103235	0.0344403	hypothetical protein GLOIN_2v1880882
RCL2_002553100	7.0093	-0.476448	0.0103235	0.0344403	hypothetical protein RCL_jg9139.t1
RCL2_002553200	3.5918	-0.322851	0.760337	0.847354	hypothetical protein GLOIN_2v1700036
RCL2_002553500	7.24712	-0.277549	0.185593	0.315575	hypothetical protein GLOIN_2v1632380
RCL2_002553600	0.537046	1.57583	0.333358	0.480688	hypothetical protein RCL_jg9144.t1
RCL2_002554300	1.64419	0.251581	0.602002	0.723661	kinase-like domain-containing protein
RCL2_002554400	7.33252	0.430944	0.00450672	0.017758	HAD hydrolase
RCL2_002554500	7.58207	0.275141	0.0524105	0.121493	hypothetical protein GLOIN_2v1801701
RCL2_002554600	-0.0281285	2.44548	0.215053	0.3525	kinase-like domain-containing protein
RCL2_002554900	4.24734	-0.404284	0.245445	0.386966	crinkler (CRN) family protein, putative
RCL2_002555000	4.32632	-0.342101	0.3456	0.493282	hypothetical protein GLOIN_2v1847979
RCL2_002555100	0.17811	0.857952	0.717713	0.815491	putative nuclease HARBI1
RCL2_002556200	7.58059	2.4538	1.98e-11	2.58e-09	hypothetical protein GLOIN_2v1587334
RCL2_002556500	5.82794	1.36607	4.78e-06	6.33e-05	hypothetical protein GLOIN_2v1530520
RCL2_002556800	6.38488	0.205865	0.420454	0.566855	tetratricopeptide repeat protein
RCL2_002557000	3.20773	-0.245154	0.597207	0.719791	hypothetical protein GLOIN_2v1769896
RCL2_002557100	10.1512	0.253635	0.00698376	0.0252308	hypothetical protein GLOIN_2v1587441
RCL2_002557200	7.12228	0.0931973	0.588156	0.713273	integrator complex subunit 5-like
RCL2_002557300	1.43162	-0.835442	0.519253	0.653203	hypothetical protein RCL_jg9179.t1
RCL2_002557400	8.2628	0.410498	0.00620775	0.0229131	SelT/SelW/SelH family protein
RCL2_002557500	7.45493	0.627332	0.000294592	0.00192413	calpain-5-like
RCL2_002557600	1.92384	-2.28537	0.00239954	0.0106404	cyclin-like protein
RCL2_002558300	4.2021	0.503528	0.157814	0.278688	kinase-like domain-containing protein
RCL2_002558400	6.36284	0.829547	0.00060769	0.00349234	hypothetical protein GLOIN_2v1712168
RCL2_002558500	1.40059	-2.86132	0.0020085	0.00923347	hypothetical protein RCL_jg9191.t1
RCL2_002558700	0.160189	-1.11134	0.39747	0.544032	hypothetical protein RCL_jg9192.t1
RCL2_002558700	0.160189	-1.11134	0.39747	0.544032	hypothetical protein RCL_jg9192.t2
RCL2_002558800	8.15682	-0.0924142	0.527527	0.660696	hypothetical protein RCL_jg9194.t1
RCL2_002558900	0.217166	-4.30622	0.0558246	0.127467	hypothetical protein RCL_jg9195.t1
RCL2_002559200	2.28685	2.10257	0.0119425	0.0385589	hypothetical protein GLOIN_2v1712121
RCL2_002559300	6.86121	1.43651	5.6e-07	1.06e-05	hypothetical protein GLOIN_2v1712168
RCL2_002559400	1.4324	1.73894	0.0644156	0.142159	hypothetical protein GLOIN_2v1838566
RCL2_002560200	-1.60198	2.3702	0.0366465	0.0926345	hypothetical protein GLOIN_2v1475229
RCL2_002560400	0.287991	-0.0031294	0.850009	0.908592	Rho-related GTP-binding protein RhoU-like
RCL2_002560500	2.99134	-0.948322	0.300659	0.447546	hypothetical protein GLOIN_2v1783418
RCL2_002560600	1.767	-1.1985	0.157401	0.278165	hypothetical protein GLOIN_2v812018
RCL2_002560800	10.048	-0.413119	0.000581985	0.00336565	inositol phosphatase
RCL2_002560900	6.24354	-0.68469	0.00104455	0.0054849	protein TBF1
RCL2_002561000	9.22569	-0.37488	0.000642365	0.00365444	WD40 repeat-like protein
RCL2_002561100	3.16087	-0.467834	0.713223	0.812072	galactose oxidase
RCL2_002561200	2.78006	2.1284	0.00106508	0.00555633	hypothetical protein GLOIN_2v1768033
RCL2_002561300	5.15534	-0.285171	0.178533	0.305964	hypothetical protein GLOIN_2v1768034
RCL2_002561400	5.49285	0.306094	0.179426	0.307171	hypothetical protein GLOIN_2v1548905
RCL2_002561500	6.01054	-0.405529	0.0605159	0.135656	acetyl-CoA synthetase-like protein
RCL2_002562400	1.65858	-1.71963	0.0531948	0.122785	hypothetical protein GLOIN_2v1548923
RCL2_002563200	4.45095	2.26335	3.17e-06	4.49e-05	carbohydrate-binding module family 13 protein
RCL2_002563300	6.41769	0.00678407	0.923875	0.956742	carbohydrate-binding module family 13 protein
RCL2_002563800	4.5875	-0.104797	0.900727	0.940995	carbohydrate-binding module family 13 protein
RCL2_002564000	1.49393	-1.42101	0.0806461	0.167748	pogo transposable element with KRAB domain
RCL2_002564700	3.04445	0.995393	0.181203	0.309379	hypothetical protein GLOIN_2v1781806
RCL2_002564900	2.75188	-0.0372945	0.889548	0.933894	carbohydrate-binding module family 13 protein
RCL2_002565000	5.49686	0.0376259	0.852434	0.910389	carbohydrate-binding module family 13 protein
RCL2_002565100	4.212	-0.305179	0.302484	0.449585	carbohydrate-binding module family 13 protein
RCL2_002565200	5.65901	0.762479	0.00674954	0.0245083	hypothetical protein GLOIN_2v1764020
RCL2_002565700	3.00336	0.0408936	0.825242	0.892255	hypothetical protein GLOIN_2v1787971
RCL2_002565800	1.52021	0.729114	0.538227	0.670419	Sel1-like repeat protein
RCL2_002565900	5.28324	-0.0710179	0.722729	0.819266	Sel1 repeat family protein
RCL2_002566000	4.62813	-0.0658551	0.960392	0.975276	Sel1 repeat family protein
RCL2_002566100	1.64174	-0.0919598	0.930961	0.961057	Sel1 repeat family protein
RCL2_002566200	1.44748	-0.303603	0.666324	0.775805	hypothetical protein RCL_jg9267.t1
RCL2_002566300	7.34471	0.286302	0.0690113	0.149228	hypothetical protein GLOIN_2v1549299
RCL2_002566400	1.11594	0.91382	0.360082	0.507608	hypothetical protein GLOIN_2v1883854
RCL2_002566500	7.20709	-0.761575	0.00141351	0.00698769	hypothetical protein RCL_jg9270.t1
RCL2_002567300	4.95763	-0.808795	0.0299104	0.0790132	hypothetical protein GLOIN_2v813753
RCL2_002567400	2.19394	2.07656	0.0282182	0.0755055	hypothetical protein GLOIN_2v813753
RCL2_002567500	4.13679	0.769949	0.0700031	0.15086	hypothetical protein GLOIN_2v813753
RCL2_002567700	5.81362	-0.130557	0.50357	0.640394	hypothetical protein GLOIN_2v761419
RCL2_002567800	1.04195	-0.144049	0.691846	0.795164	hypothetical protein RCL_jg9281.t1
RCL2_002568000	-1.60198	2.2168	0.0398869	0.0989067	kinase-like domain-containing protein
RCL2_002568100	3.48422	0.412013	0.397254	0.54379	BTB/POZ protein
RCL2_002568300	8.10492	1.36088	1.66e-09	1.02e-07	hypothetical protein GLOIN_2v813753
RCL2_002568400	4.03873	1.00591	0.0172492	0.0515814	hypothetical protein GLOIN_2v1787971
RCL2_002568500	7.8261	0.264539	0.0509503	0.118845	hypothetical protein GLOIN_2v1884183
RCL2_002568600	6.01753	-0.20184	0.299344	0.446195	hypothetical protein GLOIN_2v761419
RCL2_002568800	5.93472	0.419052	0.0448572	0.108177	hypothetical protein GLOIN_2v1787971
RCL2_002569000	4.58727	0.667683	0.0615512	0.137303	hypothetical protein RCL_e28545_RclHR1_09710009
RCL2_002569100	0.0503523	0.974859	0.373117	0.520717	hypothetical protein RCL_jg9293.t1
RCL2_002569200	4.16787	0.00973399	0.931827	0.961345	hypothetical protein GLOIN_2v1885045
RCL2_002569300	7.00598	-0.00704795	0.932591	0.961563	hypothetical protein GLOIN_2v1787971
RCL2_002569400	5.58637	0.47238	0.0938898	0.188088	hypothetical protein GLOIN_2v1884233
RCL2_002569500	5.18256	0.666543	0.0393557	0.0978307	hypothetical protein GLOIN_2v1876788
RCL2_002569900	4.47854	1.28141	0.00324222	0.0135686	Sel1 repeat family protein
RCL2_002569900	4.47854	1.28141	0.00324222	0.0135686	tetratricopeptide repeat protein
RCL2_002570200	1.98124	1.9636	0.0202339	0.0583324	hypothetical protein GLOIN_2v1885583
RCL2_002570300	3.51676	-0.82119	0.0431651	0.10488	hypothetical protein RCL_jg9305.t1
RCL2_002570600	1.12768	2.35138	0.0587268	0.132566	hypothetical protein GLOIN_2v1792160
RCL2_002570800	4.27871	0.28101	0.554336	0.684318	kinase-like domain-containing protein
RCL2_002570900	1.70883	0.838558	0.237277	0.377673	hypothetical protein GLOIN_2v1877762
RCL2_002571000	4.37931	1.07291	0.0053366	0.0203551	kinase-like domain-containing protein
RCL2_002571100	2.65146	-0.57373	0.386026	0.532748	kinase-like domain-containing protein
RCL2_002571200	8.54251	0.255763	0.0178213	0.052831	hypothetical protein GLOIN_2v1885583
RCL2_002571300	7.39481	-0.114218	0.328977	0.476292	BTB/POZ domain-containing protein
RCL2_002571400	3.95899	1.54909	0.000828364	0.00451504	hypothetical protein GLOIN_2v1789931
RCL2_002571500	7.75887	-0.051404	0.590009	0.714308	WD-40 repeat protein
RCL2_002571700	8.91575	1.64893	3.73e-11	4.35e-09	aldo/keto reductase
RCL2_002571900	0.338896	-0.753924	0.591189	0.715105	hypothetical protein RCL_jg9321.t1
RCL2_002572000	4.79872	0.902527	0.00676072	0.0245298	BTB/POZ domain-containing protein
RCL2_002572100	3.95731	0.881464	0.0457315	0.10969	hypothetical protein GLOIN_2v1871815
RCL2_002572200	2.51772	0.21842	0.539576	0.671998	hypothetical protein GLOIN_2v618243
RCL2_002572300	3.34845	-0.409588	0.301187	0.448047	hypothetical protein GLOIN_2v618243
RCL2_002572400	1.50698	-1.49653	0.0560506	0.127877	hypothetical protein GLOIN_2v1789114
RCL2_002572700	2.02454	0.221052	0.669748	0.778195	kinase-like domain-containing protein
RCL2_002572800	2.22406	-0.0230043	0.869963	0.921154	kinase-like domain-containing protein
RCL2_002572900	4.56385	-0.309255	0.350904	0.498861	Sel1 repeat family protein
RCL2_002573200	4.21942	-0.221611	0.44039	0.584826	hypothetical protein GLOIN_2v1687736
RCL2_002573300	8.75224	0.257031	0.0186162	0.0546264	kinase-like domain-containing protein
RCL2_002573600	6.74016	0.225685	0.32542	0.472894	BTB/POZ domain-containing protein
RCL2_002573700	3.12283	0.619286	0.240435	0.381482	kinase-like domain-containing protein
RCL2_002573800	1.25884	-1.33859	0.189837	0.320823	kinase-like domain-containing protein
RCL2_002573900	6.40412	-0.0889768	0.757819	0.845902	kinase-like domain-containing protein
RCL2_002574000	6.70601	-0.53946	0.00336358	0.0139769	kinase-like domain-containing protein
RCL2_002574100	2.13689	-2.67176	0.004034	0.0162496	kinase-like domain-containing protein
RCL2_002574200	1.88158	-1.09522	0.13243	0.244508	kinase-like domain-containing protein
RCL2_002574300	7.43839	0.00414982	0.892958	0.935892	CRAL/TRIO domain-containing protein
RCL2_002574400	9.67457	-0.388193	0.000338891	0.00215953	Pkinase-domain-containing protein
RCL2_002574500	7.42881	-0.276037	0.0429534	0.104428	putative lipoyltransferase 2, mitochondrial
RCL2_002574600	3.60313	-0.0375595	0.913817	0.949794	hypothetical protein RCL_jg9348.t1
RCL2_002574700	8.05608	-0.299572	0.0299249	0.0790388	30S ribosomal protein S13
RCL2_002574800	10.7087	0.235324	0.00951167	0.0321757	seipin isoform X1
RCL2_002574900	8.5469	-0.148273	0.186052	0.316043	protein-tyrosine phosphatase
RCL2_002575000	7.55391	-0.26023	0.0717943	0.15343	mediator of RNA polymerase II transcription subunit 18
RCL2_002575100	9.72817	-0.338178	0.000767776	0.00423888	sucrase/ferredoxin domain protein
RCL2_002575200	11.8091	-0.951425	9.17e-08	2.43e-06	P60-like protein
RCL2_002575300	8.05479	-0.327676	0.00786844	0.0277649	ATP-NAD kinase
RCL2_002575400	7.0699	0.141736	0.502246	0.638957	hypothetical protein RCL_jg9356.t1
RCL2_002575500	2.59278	1.58039	0.057045	0.129732	hypothetical protein RCL_jg9357.t1
RCL2_002575700	4.65567	-0.0150337	0.929932	0.960818	thioredoxin-like protein
RCL2_002575800	4.65834	0.257516	0.370891	0.518226	hypothetical protein GLOIN_2v1876629
RCL2_002576500	0.455831	1.4134	0.384256	0.531394	hypothetical protein GLOIN_2v1687736
RCL2_002576800	3.95452	-0.369531	0.383287	0.530409	hypothetical protein GLOIN_2v1780026
RCL2_002577200	2.5462	-0.803132	0.147815	0.265376	hypothetical protein RCL_jg9373.t1
RCL2_002577300	1.64591	0.481952	0.756337	0.844844	hypothetical protein RCL_jg9374.t1
RCL2_002577600	7.13951	-1.34408	5.89e-08	1.68e-06	aldo/keto reductase
RCL2_002577800	6.9386	-0.0343616	0.808196	0.880545	Sel1 repeat family protein
RCL2_002577900	3.1621	1.41632	0.039662	0.0984191	hypothetical protein GLOIN_2v1472538
RCL2_002578100	-0.0431302	-1.40432	0.436797	0.581653	hypothetical protein GLOIN_2v1837680
RCL2_002578200	0.619094	0.428326	0.899674	0.940384	uncharacterized protein LOC114542033
RCL2_002578700	2.16705	-0.771789	0.226911	0.366494	endonuclease/exonuclease/phosphatase
RCL2_002579300	3.82085	0.329657	0.915118	0.950546	zinc finger BED domain-containing protein 1-like
RCL2_002580000	2.2468	1.7258	0.0127502	0.0406702	hypothetical protein GLOIN_2v1775366
RCL2_002580100	-1.60198	2.67136	0.0232466	0.0651007	hypothetical protein GLOIN_2v1876960
RCL2_002580200	2.90929	0.0643435	0.888118	0.933048	hypothetical protein GLOIN_2v1784405
RCL2_002580300	3.75715	1.02305	0.041743	0.102284	hypothetical protein GLOIN_2v1715049
RCL2_002580300	3.75715	1.02305	0.041743	0.102284	hypothetical protein GLOIN_2v1784405
RCL2_002580700	6.37473	0.370829	0.0852067	0.174825	kinase-like domain-containing protein
RCL2_002581100	3.93255	0.909299	0.0270404	0.0730149	hypothetical protein GLOIN_2v1784187
RCL2_002581200	5.03401	0.444361	0.0735613	0.156454	hypothetical protein GLOIN_2v1784405
RCL2_002581400	3.86183	-0.7581	0.0810701	0.168353	hypothetical protein GLOIN_2v1784405
RCL2_002581500	3.95065	1.01581	0.0481278	0.113779	Sel1 repeat family protein
RCL2_002581900	4.34247	0.746987	0.0276813	0.0744278	hypothetical protein GLOIN_2v1786648
RCL2_002582000	5.72767	0.289151	0.158996	0.280324	hypothetical protein GLOIN_2v1765864
RCL2_002582700	7.83939	-0.0961209	0.499697	0.637094	DNA damage-repair/toleration protein DRT102
RCL2_002582800	3.91311	-0.628382	0.301023	0.44787	hypothetical protein GLOIN_2v1878727
RCL2_002582900	0.607533	-0.592705	0.503978	0.640764	hypothetical protein RCL_jg9427.t1
RCL2_002583100	5.43815	-0.542766	0.106356	0.206669	kinase-like domain-containing protein
RCL2_002583300	-1.60198	3.06585	0.0205131	0.0589307	hypothetical protein RCL_jg9431.t1
RCL2_002583500	-1.60198	2.24961	0.0470746	0.112013	kinase-like domain-containing protein
RCL2_002583600	3.99258	0.627199	0.125743	0.234782	kinase-like domain-containing protein
RCL2_002583700	11.5508	-0.337669	0.00484353	0.0187837	aldo/keto reductase
RCL2_002583800	1.2406	-0.186997	0.644313	0.758532	aldo/keto reductase
RCL2_002584000	10.3296	-0.331261	0.025633	0.0700424	aldo/keto reductase
RCL2_002584100	8.01323	0.341826	0.0179034	0.0530224	aldo/keto reductase
RCL2_002584200	7.46107	-1.06583	3.87e-07	7.88e-06	aldo/keto reductase
RCL2_002584700	4.23152	1.4881	0.000579143	0.0033563	hypothetical protein RCL_jg9445.t1
RCL2_002584800	11.53	0.978476	2.75e-08	9.4e-07	aldo/keto reductase
RCL2_002585100	0.666734	0.259566	0.906139	0.944226	hypothetical protein RCL_jg9449.t1
RCL2_002585300	8.20154	0.690733	0.000367917	0.00230519	aldo/keto reductase
RCL2_002585500	3.11398	-1.08954	0.0524769	0.121562	aldo/keto reductase
RCL2_002585700	5.39119	0.282396	0.422874	0.56915	hypothetical protein GLOIN_2v1784405
RCL2_002586300	5.05034	-1.33539	0.00129907	0.00652559	P-loop containing nucleoside triphosphate hydrolase protein
RCL2_002586400	4.11349	-2.58075	3.44e-05	0.000324754	P-loop containing nucleoside triphosphate hydrolase protein
RCL2_002586500	2.49811	-2.40485	0.00333385	0.0138815	P-loop containing nucleoside triphosphate hydrolase protein
RCL2_002586700	3.47846	-2.09761	0.000266017	0.00177492	P-loop containing nucleoside triphosphate hydrolase protein
RCL2_002586800	1.76206	1.81588	0.0455176	0.109305	kinase-like domain-containing protein
RCL2_002586900	4.4631	0.685527	0.0393595	0.0978307	kinase-like domain-containing protein
RCL2_002587100	1.18347	-2.36557	0.00844359	0.0293164	hypothetical protein GLOIN_2v1802091
RCL2_002587400	2.51382	-0.122052	0.909655	0.946964	DUF745 domain-containing protein
RCL2_002587500	8.08494	0.412355	0.0022189	0.0100012	Sel1 repeat family protein
RCL2_002587600	9.35911	-0.677714	3.64e-06	5.06e-05	endoglycoceramidase-like
RCL2_002587700	8.32178	-0.565977	0.00187316	0.00871757	alpha/beta hydrolase protein
RCL2_002587900	6.26212	-2.11011	2.25e-07	5.05e-06	P-loop containing nucleoside triphosphate hydrolase protein
RCL2_002588300	5.77894	-0.483255	0.0294781	0.0781606	hypothetical protein GLOIN_2v1613493
RCL2_002588400	3.85327	0.594181	0.167415	0.29165	acyltransferase-domain-containing protein
RCL2_002588500	8.47921	0.267996	0.0166545	0.0501156	acyltransferase-domain-containing protein
RCL2_002588600	7.32844	-0.829725	7.91e-06	9.64e-05	hypothetical protein GLOIN_2v1613515
RCL2_002588800	9.4866	-0.687979	4.42e-06	5.96e-05	hypothetical protein GLOIN_2v1613522
RCL2_002588900	7.11977	-0.094024	0.566225	0.694771	hypothetical protein GLOIN_2v1613552
RCL2_002589100	4.55392	-0.563764	0.0629333	0.139647	hypothetical protein GLOIN_2v1752245
RCL2_002589200	3.86817	-0.570899	0.139423	0.25395	hypothetical protein GLOIN_2v800829
RCL2_002590700	10.3198	-0.945558	1.7e-08	6.37e-07	cAMP-dependent protein kinase type I regulatory subunit isoform X3
RCL2_002590800	10.8204	0.12878	0.134726	0.247387	COP9 signalosome complex subunit 2
RCL2_002590900	7.39751	-0.846392	1.65e-05	0.000176169	hypothetical protein GLOIN_2v1546264
RCL2_002591000	5.20628	0.457232	0.208869	0.345148	hypothetical protein GLOIN_2v1546267
RCL2_002591100	8.33153	-1.32838	5.05e-09	2.49e-07	ubiquitin-conjugating enzyme E2 T
RCL2_002591200	7.66674	-0.138743	0.252356	0.393897	exosome complex component RRP46-like
RCL2_002591300	5.67799	-0.963256	0.000156278	0.00114033	hypothetical protein GLOIN_2v1787651
RCL2_002591400	0.0850042	1.04416	0.379825	0.52757	hypothetical protein RCL_jg14910.t1
RCL2_002591500	7.75042	0.0281483	0.892938	0.935892	elongator complex protein 4
RCL2_002591600	6.4077	-0.566507	0.00821855	0.0287182	hypothetical protein GLOIN_2v1546300
RCL2_002591700	-1.60198	3.34889	0.0259788	0.070729	protein FAR1-related sequence 5-like
RCL2_002592200	9.16599	0.0401909	0.659527	0.770564	D-amino-acid oxidase
RCL2_002592300	12.4175	-0.704643	9.34e-07	1.6e-05	pre-mRNA splicing factor-domain-containing protein
RCL2_002592400	10.1505	-0.516499	8.97e-05	0.000721829	histone-like transcription factor
RCL2_002592500	9.49383	-0.126323	0.175247	0.301684	sorting nexin-3
RCL2_002592600	4.88262	-0.0387631	0.742194	0.833176	hypothetical protein GLOIN_2v1790442
RCL2_002592800	1.21149	-0.483112	0.686626	0.791653	hypothetical protein GLOIN_2v1879980
RCL2_002592900	5.94944	-0.401317	0.0422046	0.10311	hypothetical protein GLOIN_2v1473799
RCL2_002593000	6.56128	0.055101	0.875439	0.924334	transmembrane protein 42-like
RCL2_002593100	7.03905	1.23264	2.25e-05	0.000227588	mating-type HMG-box protein MAT1-2
RCL2_002593200	9.60344	-0.139732	0.132015	0.243906	coatomer subunit gamma
RCL2_002593600	9.87086	-0.483453	0.000295746	0.00192938	hypothetical protein GLOIN_2v1655004
RCL2_002593700	6.00517	-0.533428	0.0194895	0.0565931	hypothetical protein RCL_jg14934.t1
RCL2_002594100	7.8321	0.117416	0.563956	0.692917	hypothetical protein GLOIN_2v1546452
RCL2_002594200	6.21468	0.398503	0.0717826	0.153425	hypothetical protein GLOIN_2v792027
RCL2_002594300	4.93299	1.83365	1.84e-05	0.000193002	zinc finger, ZZ-type protein
RCL2_002594400	2.84715	0.856536	0.164358	0.287683	hypothetical protein RCL_jg14940.t1
RCL2_002594500	11.0143	-0.521458	2.03e-05	0.000209936	myotubularin-related protein 3 isoform X1
RCL2_002594600	8.28478	2.13749	2.98e-11	3.6e-09	hypothetical protein RCL_jg14942.t1
RCL2_002594700	9.62085	0.589221	5.13e-06	6.69e-05	hypothetical protein RCL_jg14943.t1
RCL2_002594800	10.0738	0.205232	0.0650037	0.14314	bZIP transcription factor HacA
RCL2_002594900	3.25553	-0.163946	0.946196	0.968755	hypothetical protein GLOIN_2v1546780
RCL2_002595300	8.78337	0.238873	0.0281063	0.0753096	protein C12orf4 homolog
RCL2_002595400	4.8525	-1.02502	0.00149393	0.007288	peroxiredoxin 1
RCL2_002595500	6.38379	0.929773	0.000129243	0.000971949	hypothetical protein GLOIN_2v1546814
RCL2_002595700	7.68031	-1.0903	1.18e-06	1.95e-05	Tctex1 domain-containing protein 2
RCL2_002595800	7.8742	0.813076	5.42e-06	7e-05	kinase-like domain-containing protein
RCL2_002595900	7.99772	-0.497509	0.00105473	0.00552106	hypothetical protein GLOIN_2v1546864
RCL2_002596000	7.24988	1.44347	6.44e-08	1.81e-06	kinase-like domain-containing protein
RCL2_002596100	7.91106	0.773491	1.39e-05	0.000152233	pentatricopeptide repeat-containing protein At5g61990, mitochondrial-like
RCL2_002596200	5.59883	1.02744	0.00104587	0.00548865	hypothetical protein GLOIN_2v1546886
RCL2_002596300	7.63924	-0.175226	0.171297	0.296478	hypothetical protein GLOIN_2v1546888
RCL2_002596400	4.42635	-0.0728613	0.698497	0.800235	hypothetical protein GLOIN_2v1767763
RCL2_002596500	8.54219	-0.196935	0.0704176	0.151314	hypothetical protein GLOIN_2v1870862
RCL2_002596600	9.19594	3.88898	7.87e-14	3.5e-11	kinase-like domain-containing protein
RCL2_002596700	1.58226	2.09061	0.052088	0.120901	hypothetical protein GLOIN_2v811958
RCL2_002596800	3.58888	0.971046	0.0264105	0.0716316	hypothetical protein RCL_jg14964.t1
RCL2_002596900	8.20901	2.57531	2.68e-13	8.16e-11	kinase-like domain-containing protein
RCL2_002597000	6.28649	0.582723	0.0125862	0.0402922	hypothetical protein GLOIN_2v1546922
RCL2_002597100	9.313	0.00751616	0.882672	0.928989	gamma-tubulin complex component 5
RCL2_002597200	7.12476	-0.15384	0.266846	0.410132	hypothetical protein GLOIN_2v1767769
RCL2_002597400	5.1078	-0.500135	0.0560196	0.127842	hypothetical protein GLOIN_2v1669543
RCL2_002597400	5.1078	-0.500135	0.0560196	0.127842	hypothetical protein GLOIN_2v1784405
RCL2_002597500	-0.0745466	0.14266	0.958762	0.974643	hypothetical protein GLOIN_2v1878227
RCL2_002597800	-1.60198	2.20718	0.0647058	0.142618	hypothetical protein GLOIN_2v1876445
RCL2_002598000	4.84074	0.0827698	0.827071	0.893108	hypothetical protein GLOIN_2v1876445
RCL2_002598100	7.26934	-0.932113	0.000126883	0.000956389	amino acid/polyamine transporter I
RCL2_002598200	4.88358	-0.629688	0.0346117	0.0887088	hypothetical protein GLOIN_2v1784405
RCL2_002598300	7.38607	0.00749372	0.944976	0.968269	vacuolar protein sorting-associated protein 51 homolog
RCL2_002598400	5.40291	-0.110628	0.834114	0.897995	hypothetical protein GLOIN_2v1541010
RCL2_002598500	7.59106	-0.506983	0.00227118	0.0101699	S8 family serine peptidase
RCL2_002598600	8.91819	-0.294712	0.0262791	0.0713772	PLC-like phosphodiesterase
RCL2_002598900	7.27252	0.0162204	0.815786	0.885976	RNA recognition motif domain containing protein
RCL2_002599000	12.0173	0.0732666	0.375806	0.523493	lysine aminopeptidase ApsA
RCL2_002599100	10.48	-0.213741	0.0197907	0.0572958	Swr1p complex component (Swc5), putative
RCL2_002599200	10.7758	-0.277674	0.00751938	0.0267455	midasin
RCL2_002599300	9.22235	-0.310739	0.00501448	0.0193736	integrator complex subunit 7-like
RCL2_002599400	7.8533	0.00144682	0.942768	0.967557	transcriptional activator Mut3p
RCL2_002599500	5.64851	0.462631	0.0568697	0.129387	hypothetical protein GLOIN_2v1767079
RCL2_002599600	8.9663	0.0259613	0.729542	0.823756	EF hand domain-containing protein
RCL2_002599700	9.55583	-0.00955666	0.920853	0.954453	telomere length regulation protein-domain-containing protein
RCL2_002599800	9.90611	0.249929	0.00974482	0.0328159	hypothetical protein GLOIN_2v1541270
RCL2_002599900	5.07984	0.34612	0.168205	0.292707	hypothetical protein GLOIN_2v1541345
RCL2_002600000	9.30816	-0.150103	0.102511	0.201313	peptidyl-prolyl cis-trans isomerase NIMA-interacting 4
RCL2_002600100	0.815728	-0.457548	0.609281	0.730542	hypothetical protein RCL_e7312_RclHR1_00200009
RCL2_002600200	9.20515	-0.313064	0.00250241	0.0110164	HIT-like domain-containing protein
RCL2_002600200	9.20515	-0.313064	0.00250241	0.0110164	heavy metal translocatin
RCL2_002600300	9.15472	0.0470768	0.67224	0.779989	P-loop containing nucleoside triphosphate hydrolase protein
RCL2_002600400	8.44211	-0.18509	0.0936846	0.187746	conserved oligomeric Golgi complex subunit 1-like
RCL2_002600500	6.44711	3.03827	9.7e-12	1.46e-09	hypothetical protein GLOIN_2v1541414
RCL2_002600600	8.47717	0.363222	0.00525498	0.020109	response regulator
RCL2_002600700	0.408816	-0.308213	0.88027	0.927243	hypothetical protein GLOIN_2v1779675
RCL2_002601200	8.65354	0.271032	0.0246276	0.0680117	hypothetical protein GLOIN_2v1767093
RCL2_002601300	9.69593	0.609642	1.63e-05	0.000174399	transcription factor PAP1
RCL2_002601400	11.5451	0.430848	0.000206834	0.00142752	putative glutathione S-transferase
RCL2_002601500	7.57302	-0.327413	0.0185156	0.0543886	alpha/beta hydrolase protein
RCL2_002601600	8.48179	-0.322903	0.00916336	0.0312417	helix-loop-helix DNA-binding domain-containing transcription factor
RCL2_002601700	10.2314	-0.358277	0.000650549	0.00368951	nuclear pore complex protein Nup155
RCL2_002601800	10.4912	0.18717	0.0560128	0.127842	transcription initiation factor IIE, beta subunit
RCL2_002601900	11.864	-0.766681	5.94e-07	1.11e-05	WD repeat-containing protein 75
RCL2_002602100	9.08445	-0.347746	0.00478717	0.0185961	hypothetical protein GLOIN_2v1541542
RCL2_002602300	2.35267	1.93755	0.0144995	0.0450119	response regulator
RCL2_002602400	2.08655	0.686197	0.251386	0.393056	hypothetical protein RCL_jg15019.t1
RCL2_002602500	5.87057	-2.01307	4.58e-08	1.39e-06	hypothetical protein GLOIN_2v1541599
RCL2_002602600	7.4021	0.404456	0.0121555	0.0391464	hypothetical protein GLOIN_2v1541603
RCL2_002602700	7.85687	-0.0732351	0.479714	0.620467	hypothetical protein GLOIN_2v1767118
RCL2_002602800	8.67999	0.133331	0.410218	0.556441	hypothetical protein GLOIN_2v1541622
RCL2_002602900	2.18123	0.505239	0.570596	0.698415	hypothetical protein GLOIN_2v1541634
RCL2_002603800	4.58522	-0.327412	0.202449	0.336945	hypothetical protein GLOIN_2v1870839
RCL2_002603900	1.9667	-0.377917	0.443587	0.587129	hypothetical protein RCL_jg15034.t1
RCL2_002604300	9.62359	-0.401165	0.00140249	0.00694781	ribonuclease H-like domain-containing protein
RCL2_002605000	-0.153385	-3.56512	0.020385	0.0586591	hypothetical protein GLOIN_2v1781358
RCL2_002605200	0.0794979	0.450749	0.852792	0.910475	hypothetical protein GLOIN_2v1874888
RCL2_002605500	-0.073953	-2.82973	0.0701672	0.150914	hypothetical protein RCL_jg15050.t1
RCL2_002605600	0.313873	-2.01828	0.175861	0.30252	highly derived D5-like helicase-primase
RCL2_002605800	0.239338	0.980408	0.615943	0.736115	hypothetical protein RCL_jg15053.t1
RCL2_002606600	5.76025	-0.357624	0.0736462	0.156615	hypothetical protein GLOIN_2v715822
RCL2_002606700	2.31188	0.874717	0.171597	0.296862	hypothetical protein GLOIN_2v1767118
RCL2_002606800	1.92808	0.0483967	0.931235	0.96114	hypothetical protein GLOIN_2v1837144
RCL2_002606900	-1.60198	-3.61073	0.0229153	0.0643592	hypothetical protein GLOIN_2v1814345
RCL2_002607000	2.65178	2.12901	0.0174745	0.0520658	hypothetical protein GLOIN_2v1541729
RCL2_002607200	6.02783	1.63007	2.46e-05	0.000244896	hypothetical protein GLOIN_2v1541737
RCL2_002607300	4.06541	-0.857321	0.114214	0.218454	hypothetical protein GLOIN_2v1541740
RCL2_002607400	0.317637	0.927028	0.515638	0.650349	hypothetical protein GLOIN_2v1541744
RCL2_002607800	3.51241	0.000708306	0.963834	0.976388	hypothetical protein GLOIN_2v1541748
RCL2_002607900	4.65341	-1.06804	0.00278631	0.012009	hypothetical protein GLOIN_2v1486401
RCL2_002608000	6.26062	-0.0714877	0.726389	0.821941	hypothetical protein GLOIN_2v716052
RCL2_002608100	9.45301	-0.199574	0.0644195	0.142159	hypothetical protein GLOIN_2v1541755
RCL2_002608200	4.04761	-2.69958	0.000369144	0.00230951	hypothetical protein GLOIN_2v1541748
RCL2_002608200	4.04761	-2.69958	0.000369144	0.00230951	hypothetical protein GLOIN_2v1541758
RCL2_002608300	7.44795	0.39755	0.00951631	0.0321848	lysophospholipid acyltransferase 5-like
RCL2_002608400	7.07229	0.22271	0.122278	0.230025	hypothetical protein GLOIN_2v1541788
RCL2_002608500	4.2826	0.245376	0.38809	0.534672	hypothetical protein GLOIN_2v1719369
RCL2_002608700	8.2399	0.252288	0.035611	0.0906226	hypothetical protein GLOIN_2v1541855
RCL2_002608800	8.03346	0.180646	0.118749	0.224929	RNA polymerase, subunit omega/K/RPB6
RCL2_002608900	6.36288	0.234113	0.340785	0.488188	ubiquinone biosynthesis protein Coq7
RCL2_002609000	8.74619	0.684495	3.63e-05	0.000340176	concanavalin A-like lectin/glucanase domain-containing protein
RCL2_002609100	1.83264	-0.973278	0.310205	0.457237	cytochrome P450
RCL2_002609200	5.24646	1.48202	3.19e-05	0.000304626	hypothetical protein GLOIN_2v1870862
RCL2_002609300	4.47358	-0.127675	0.496797	0.634676	hypothetical protein GLOIN_2v1541898
RCL2_002609300	4.47358	-0.127675	0.496797	0.634676	hypothetical protein GLOIN_2v1541899
RCL2_002609400	5.24185	-0.143769	0.484409	0.624037	hypothetical protein GLOIN_2v1767149
RCL2_002609500	-1.60198	3.22458	0.00888136	0.0305526	hypothetical protein GLOIN_2v1837163
RCL2_002609600	8.04225	-0.426702	0.00232768	0.0103637	hypothetical protein GLOIN_2v1837163
RCL2_002609800	0.870224	0.930586	0.530148	0.663138	hypothetical protein GLOIN_2v1837165
RCL2_002609900	4.89329	-1.03045	0.00128697	0.00648292	hypothetical protein GLOIN_2v1541919
RCL2_002610000	7.74544	-0.457704	0.00155694	0.00753147	EXS family protein
RCL2_002610100	10.8868	0.807431	6.43e-08	1.81e-06	fungal-specific transcription factor domain-containing protein
RCL2_002610300	8.64903	0.39912	0.000909805	0.00488846	dimethylaniline monooxygenase [N-oxide-forming] 5-like
RCL2_002610400	8.92581	-0.254511	0.0221345	0.0625831	hypothetical protein GLOIN_2v1541993
RCL2_002610500	9.54903	0.12616	0.172531	0.298131	SecY protein
RCL2_002610600	9.43409	-0.11555	0.18206	0.310574	WW domain protein
RCL2_002610700	5.81716	-0.039198	0.975169	0.983059	hypothetical protein BCR41DRAFT_351732
RCL2_002610800	8.18643	-0.0696591	0.568789	0.696877	bub2 protein
RCL2_002610900	10.4982	-0.229766	0.0114759	0.0374493	DUF300-domain-containing protein
RCL2_002611300	9.90339	-0.128	0.16687	0.291134	BRE1-domain-containing protein
RCL2_002611500	8.34629	-0.0661733	0.480635	0.621315	ribonuclease P protein component
RCL2_002611600	9.82969	-0.071076	0.401799	0.548368	p53-mediated apoptosis protein EI24/PIG8
RCL2_002611700	9.75546	-0.0649166	0.47986	0.620558	actin-like protein ARPC3
RCL2_002611800	8.26125	-0.00809676	0.85567	0.912881	ATP10 protein-domain-containing protein
RCL2_002611900	12.74	-0.407277	0.000173132	0.00123697	nucleosome assembly protein
RCL2_002612000	9.13387	-0.483503	0.000489917	0.00292262	hypothetical protein RCL_jg16165.t1
RCL2_002612500	7.33244	0.341322	0.0331198	0.0856479	hypothetical protein GLOIN_2v1542142
RCL2_002612600	9.81457	-0.174621	0.0712936	0.152658	ATP-dependent DNA helicase Hrp1
RCL2_002612700	10.2263	-0.291315	0.00463077	0.0181425	hypothetical protein GLOIN_2v1542160
RCL2_002612800	10.82	-0.0557457	0.536177	0.668677	ATP-dependent RNA helicase dbp2
RCL2_002612800	10.82	-0.0557457	0.536177	0.668677	RNA helicase Dbp
RCL2_002612900	5.59127	0.143414	0.412959	0.558748	homeobox protein hd-10
RCL2_002613000	10.2997	0.0144404	0.842615	0.903893	folliculin-interacting protein 2 isoform X2
RCL2_002613100	10.5435	-0.239978	0.019835	0.0573634	Zn(2)-C6 fungal-specific transcription factor
RCL2_002613300	9.3936	0.136736	0.124648	0.233575	hypothetical protein RCL_jg16178.t1
RCL2_002613300	9.3936	0.136736	0.124648	0.233575	hypothetical protein RCL_jg16178.t2
RCL2_002613400	2.01784	-0.513637	0.475342	0.616996	hypothetical protein RCL_jg16180.t1
RCL2_002613500	10.0394	-0.0718408	0.38042	0.527865	peptidase C54
RCL2_002613600	7.40711	0.384056	0.0116552	0.0378839	metal transporter Nramp4-like
RCL2_002613700	9.09632	-0.157178	0.154938	0.274834	pre protein translocase Sec Sec61-beta subunit
RCL2_002614100	0.880772	0.0546036	0.960196	0.975198	kinase-like domain-containing protein
RCL2_002614800	5.57544	0.90613	0.00216809	0.00983412	hypothetical protein GLOIN_2v1787227
RCL2_002614900	7.22416	1.49906	4.11e-08	1.27e-06	hypothetical protein GLOIN_2v1815048
RCL2_002615000	2.45014	2.13249	0.00322712	0.0135158	hypothetical protein GLOIN_2v1792115
RCL2_002615100	8.68491	0.159543	0.124986	0.233966	kinase-like domain-containing protein
RCL2_002615300	2.69016	-1.11225	0.237356	0.377761	hypothetical protein GLOIN_2v1878513
RCL2_002615800	2.91985	0.835032	0.0806663	0.167748	piwi domain-containing protein
RCL2_002616300	2.71428	1.35584	0.35524	0.502937	uncharacterized protein LOC114967080
RCL2_002616400	4.76773	1.18335	0.113854	0.217993	G2/M phase-specific E3 ubiquitin-protein ligase-like
RCL2_002616500	-1.60198	2.77812	0.029082	0.0773341	hypothetical protein RCL_jg24263.t1
RCL2_002616600	5.16339	0.125233	0.510903	0.646221	hypothetical protein GLOIN_2v1531010
RCL2_002616900	1.41464	-0.827892	0.232731	0.372491	piwi domain-containing protein
RCL2_002617800	4.12083	-2.05245	2.55e-05	0.000251638	kinase-like domain-containing protein
RCL2_002617900	3.5556	2.95274	5.85e-05	0.000504949	GTPase domain-containing protein
RCL2_002618000	2.30095	-0.0213752	0.913811	0.949794	hypothetical protein RCL_jg2665.t1
RCL2_002618200	9.08536	2.02528	4.76e-08	1.43e-06	AIG1-type guanine nucleotide-binding (G) domain-containing protein
RCL2_002618400	1.40435	0.0688033	0.838787	0.901197	hypothetical protein GLOIN_2v1689837
RCL2_002618800	5.88928	0.2627	0.177474	0.304714	kinase-like domain-containing protein
RCL2_002618900	4.99144	0.302355	0.234463	0.374317	kinase-like domain-containing protein
RCL2_002619000	3.79466	1.30684	0.0111949	0.0367079	kinase-like domain-containing protein
RCL2_002619100	0.367599	1.30015	0.478488	0.619465	hypothetical protein GLOIN_2v1847066
RCL2_002619300	2.67547	0.340184	0.733789	0.826902	kinase-like domain-containing protein
RCL2_002619400	3.04292	0.341978	0.579857	0.706281	kinase-like domain-containing protein
RCL2_002619700	-0.373793	-3.36728	0.0461602	0.110397	hypothetical protein GLOIN_2v1774494
RCL2_002619800	5.24636	0.849701	0.00660908	0.0241019	hypothetical protein GLOIN_2v1883820
RCL2_002619900	7.1625	0.335725	0.0730531	0.155575	kinase-like domain-containing protein
RCL2_002620000	4.63733	1.2056	0.00148726	0.00726275	kinase-like domain-containing protein
RCL2_002620100	4.46535	0.596409	0.154124	0.273724	hypothetical protein GLOIN_2v1781787
RCL2_002620200	5.82293	0.488185	0.0268813	0.0727286	hypothetical protein GLOIN_2v1781785
RCL2_002620300	7.84404	-0.00712165	0.960358	0.975276	kinase-like domain-containing protein
RCL2_002620400	3.27482	0.338497	0.544886	0.676292	kinase-like domain-containing protein
RCL2_002620800	4.75096	0.930595	0.010143	0.0339344	hypothetical protein GLOIN_2v1880620
RCL2_002620900	1.23213	2.75602	0.00707158	0.02545	hypothetical protein GLOIN_2v1883822
RCL2_002621000	3.13263	1.59566	0.0254909	0.0697817	hypothetical protein GLOIN_2v1471308
RCL2_002621100	3.97638	0.203722	0.617687	0.737235	kinase-like domain-containing protein
RCL2_002621200	5.07144	0.2192	0.508456	0.644531	hypothetical protein GLOIN_2v1880620
RCL2_002621300	2.73684	3.17792	0.000282894	0.00186858	ribonuclease H-like domain-containing protein
RCL2_002621400	5.91697	0.852141	0.00164323	0.0078519	hypothetical protein GLOIN_2v1471308
RCL2_002621500	2.67366	0.0413337	0.909178	0.946768	hypothetical protein RCL_jg2697.t1
RCL2_002621700	5.3591	0.209237	0.354699	0.502363	hypothetical protein GLOIN_2v1880620
RCL2_002622100	1.73523	-1.60953	0.133375	0.245702	hypothetical protein GLOIN_2v1481471
RCL2_002622600	4.57319	0.522392	0.174761	0.301035	kinase-like domain-containing protein
RCL2_002622900	7.41284	0.226078	0.118877	0.225095	kinase-like domain-containing protein
RCL2_002623000	3.38818	1.21914	0.035451	0.0902854	hypothetical protein GLOIN_2v1883823
RCL2_002623100	7.96258	-0.42858	0.00349952	0.0144365	hypothetical protein GLOIN_2v1471306
RCL2_002623200	9.54384	-0.00876098	0.97273	0.981321	kinase-like domain-containing protein
RCL2_002623300	5.14699	-0.0706124	0.866527	0.919349	hypothetical protein GLOIN_2v1667018
RCL2_002623500	8.56476	-0.175307	0.0967147	0.192575	hypothetical protein GLOIN_2v1471308
RCL2_002623600	8.52621	-0.119382	0.449362	0.592723	kinase-like domain-containing protein
RCL2_002623700	7.35894	-0.0344761	0.991576	0.994442	kinase-like domain-containing protein
RCL2_002623800	3.70481	-0.131977	0.983066	0.988234	kinase-like domain-containing protein
RCL2_002623900	7.87115	0.860164	8.58e-05	0.000695412	cytochrome P450
RCL2_002624000	2.28583	0.998362	0.134834	0.24752	kinase-like domain-containing protein
RCL2_002624100	5.03043	0.230428	0.488692	0.627441	kinase-like domain-containing protein
RCL2_002624200	4.90935	-0.841999	0.0106581	0.0353273	kinase-like domain-containing protein
RCL2_002624400	5.98993	0.0265548	0.723321	0.819811	hypothetical protein GLOIN_2v280571
RCL2_002624800	1.48451	-0.130963	0.945805	0.968537	kinase-like domain-containing protein
RCL2_002624900	4.45834	-0.499481	0.102393	0.201153	hypothetical protein GLOIN_2v223387
RCL2_002625200	0.157239	0.410502	0.876778	0.924916	kinase-like domain-containing protein
RCL2_002625300	5.77491	0.0972776	0.588783	0.713571	kinase-like domain-containing protein
RCL2_002625400	8.50112	0.139288	0.235224	0.375277	hypothetical protein RCL_jg2734.t1
RCL2_002625500	6.48817	0.679798	0.00217736	0.00985713	cytochrome P450
RCL2_002625800	2.18646	0.0771523	0.571491	0.699064	kinase-like domain-containing protein
RCL2_002625900	7.03567	-1.42256	5.02e-07	9.78e-06	hypothetical protein GLOIN_2v1669614
RCL2_002626200	6.41023	0.103269	0.469293	0.610783	kinase-like domain-containing protein
RCL2_002626400	2.17767	1.38316	0.0399692	0.0990766	hypothetical protein GLOIN_2v1784543
RCL2_002626600	9.55794	-0.293968	0.01815	0.0535353	kinase-like domain-containing protein
RCL2_002626700	1.77942	0.934854	0.277606	0.422249	hypothetical protein RCL_jg2747.t1
RCL2_002626800	7.70913	0.103155	0.486652	0.625896	kinase-like domain-containing protein
RCL2_002627200	3.8012	0.0250038	0.939222	0.965462	ribonuclease H-like domain-containing protein
RCL2_002627300	3.97572	-0.703701	0.0909389	0.183766	hypothetical protein GLOIN_2v1788342
RCL2_002627600	5.92665	0.273826	0.150156	0.268351	kinase-like domain-containing protein
RCL2_002628700	2.31846	-1.32454	0.047761	0.113107	cytochrome P450
RCL2_002628800	1.7358	-2.79439	0.00180007	0.00843951	hypothetical protein RCL_jg2768.t1
RCL2_002628900	1.68583	-1.77863	0.0450459	0.108536	cytochrome P450
RCL2_002630000	5.75794	-0.978007	0.00151674	0.00738043	hypothetical protein GLOIN_2v1545114
RCL2_002630100	1.85247	-1.16686	0.156133	0.276359	kinase-like domain-containing protein
RCL2_002630400	4.64502	0.383205	0.199404	0.333226	transcription factor E2F6 isoform X2
RCL2_002630500	12.3413	-2.1599	8.14e-13	2e-10	LPXTG cell wall anchor domain-containing protein
RCL2_002630600	7.16667	-0.694888	0.000205688	0.00142248	ABC transporter G family member 24-like
RCL2_002630700	3.68465	-3.46474	2.59e-07	5.65e-06	ABC transporter G family member 24-like
RCL2_002630800	4.49493	0.404927	0.164219	0.287514	patatin
RCL2_002630900	8.77482	-1.19027	1.61e-08	6.14e-07	hypothetical protein GLOIN_2v1545024
RCL2_002631000	8.27223	-0.621387	0.000186211	0.00131049	hypothetical protein GLOIN_2v1545022
RCL2_002631100	8.69492	0.00463073	0.991028	0.99411	cytochrome P450
RCL2_002631200	7.08056	0.694095	0.000648151	0.00368099	cytochrome P450
RCL2_002631300	1.51822	-1.13996	0.202811	0.337443	kinase-like domain-containing protein
RCL2_002631700	9.10856	-0.646745	0.000203976	0.00141195	cytochrome P450
RCL2_002631800	9.70142	-0.0837794	0.315878	0.463018	cytochrome P450
RCL2_002631900	8.06563	0.0753471	0.541161	0.673016	neurobeachin-like protein 1 isoform X2
RCL2_002632000	9.12895	-0.319008	0.0036222	0.0148638	cytoplasmic tRNA 2-thiolation protein 1
RCL2_002632100	6.81221	-1.4962	6.54e-08	1.83e-06	aquaporin-like protein
RCL2_002632200	4.8732	0.742196	0.0326937	0.0848261	hypothetical protein GLOIN_2v1845686
RCL2_002632400	5.24072	0.279255	0.329048	0.476348	kinase-like domain-containing protein
RCL2_002632500	4.68335	0.166562	0.832322	0.896325	kinase-like domain-containing protein
RCL2_002632700	4.39789	1.10263	0.00798996	0.0281213	kinase-like domain-containing protein
RCL2_002633100	5.02479	0.234767	0.256088	0.398586	kinase-like domain-containing protein
RCL2_002633800	6.03496	0.424137	0.0361917	0.0917172	kinase-like domain-containing protein
RCL2_002634500	6.1972	-0.170982	0.398921	0.545527	kinase-like domain-containing protein
RCL2_002634600	8.29229	0.195481	0.084108	0.173089	kinase-like domain-containing protein
RCL2_002634700	7.40472	-1.29863	2.43e-07	5.38e-06	hypothetical protein GLOIN_2v1490209
RCL2_002634800	9.08123	-0.364392	0.00335475	0.0139508	NADH dehydrogenase
RCL2_002634900	6.37474	-0.303239	0.118421	0.224464	MFS general substrate transporter
RCL2_002635100	10.1281	0.0925849	0.288438	0.434308	vacuolar segregation subunit 7
RCL2_002635200	9.06101	0.485155	9.13e-05	0.000732874	WD repeat-containing protein
RCL2_002635300	8.30203	0.578438	0.000212751	0.00146468	hypothetical protein GLOIN_2v1643696
RCL2_002635400	8.7179	-0.139155	0.300481	0.447403	misato segment II myosin-like domain-containing protein
RCL2_002635500	8.82976	0.182844	0.0785092	0.164353	AAA-domain-containing protein
RCL2_002635600	7.85679	0.42527	0.00388513	0.0157736	glutamate-5-semialdehyde dehydrogenase
RCL2_002635700	13.0235	-0.848158	1.01e-06	1.72e-05	pinin-like isoform X1
RCL2_002635800	8.85112	0.215319	0.0420714	0.102831	von Willebrand factor A domain-containing protein 8
RCL2_002635900	3.32801	-0.566671	0.20049	0.334584	kinase-like domain-containing protein
RCL2_002636000	6.39262	-0.332887	0.12245	0.230269	kinase-like domain-containing protein
RCL2_002636200	3.76132	-1.09717	0.0178646	0.0529212	ran-binding protein 10
RCL2_002636200	3.76132	-1.09717	0.0178646	0.0529212	ran-binding protein 9
RCL2_002636300	7.50267	0.615253	0.000814549	0.00445017	von Willebrand factor A domain-containing protein DDB_G0267758-like
RCL2_002636400	7.25878	-0.363985	0.0218282	0.0618625	kinase-like domain-containing protein
RCL2_002636600	4.51356	-0.404456	0.348382	0.495961	kinase-like domain-containing protein
RCL2_002636700	7.55357	-0.198454	0.252404	0.393935	kinase-like domain-containing protein
RCL2_002636800	9.35114	-0.084802	0.337315	0.484705	alanine-glyoxylate transaminase/serine-glyoxylate transaminase/serine-pyruvate transaminase
RCL2_002637500	0.402337	-1.50664	0.20902	0.345294	hypothetical protein GLOIN_2v1778992
RCL2_002637600	1.43301	-0.271486	0.663946	0.774062	kinase-like domain-containing protein
RCL2_002637700	7.34724	0.649411	0.000289592	0.00189833	kinase-like domain-containing protein
RCL2_002637800	6.31026	0.694233	0.00232662	0.0103618	kinase-like domain-containing protein
RCL2_002637900	8.91114	-0.0314	0.707827	0.80746	hypothetical protein GLOIN_2v1878823
RCL2_002638000	0.767948	-1.01342	0.381472	0.529055	hypothetical protein GLOIN_2v1644285
RCL2_002638300	5.27019	-0.283555	0.429542	0.575534	hypothetical protein GLOIN_2v1644298
RCL2_002638400	7.62444	0.433743	0.0221807	0.062703	hypothetical protein GLOIN_2v1577287
RCL2_002638500	8.83336	0.363449	0.0246748	0.0681097	hypothetical protein GLOIN_2v1577287
RCL2_002638600	4.60655	0.856412	0.00760177	0.026986	hypothetical protein RCL_jg2862.t1
RCL2_002638700	6.94927	0.332005	0.0286608	0.0763622	hypothetical protein GLOIN_2v1644321
RCL2_002639800	2.25826	-0.565133	0.750571	0.840057	hypothetical protein GLOIN_2v1547411
RCL2_002639900	3.69923	-0.99445	0.0217518	0.0616921	hypothetical protein GLOIN_2v1725482
RCL2_002640700	1.61599	1.80026	0.0233112	0.0652307	hypothetical protein RCL_jg2875.t1
RCL2_002640800	4.09635	-0.319767	0.347196	0.494873	hypothetical protein GLOIN_2v611442
RCL2_002640900	4.73163	0.458755	0.172745	0.298375	hypothetical protein GLOIN_2v1627181
RCL2_002641800	6.27279	0.290788	0.132413	0.244508	hypothetical protein RCL_jg2886.t1
RCL2_002641900	7.58691	-1.7635	5.11e-10	4.02e-08	copper radical oxidase
RCL2_002642000	5.83868	-0.962631	0.000169832	0.00121869	putative glycosyltransferase
RCL2_002642100	10.6966	-0.21175	0.022606	0.063708	Myo-inositol-1-phosphate synthase
RCL2_002642200	8.51069	0.562266	0.000324639	0.00207999	hypothetical protein GLOIN_2v1774473
RCL2_002642300	9.67425	-0.0699482	0.43345	0.578601	BAR domain protein
RCL2_002642400	8.26088	0.373166	0.00446877	0.017655	PLP-dependent transferase
RCL2_002642500	8.91911	-0.247736	0.0226188	0.0637333	hypothetical protein GLOIN_2v1602404
RCL2_002642600	11.6814	-0.243101	0.0271037	0.0731259	heme peroxidase
RCL2_002642700	6.9294	1.24013	5.83e-07	1.09e-05	carbonate dehydratase
RCL2_002643200	3.29187	0.28661	0.366563	0.51397	zinc finger BED domain-containing protein RICESLEEPER 4-like
RCL2_002643500	9.22189	-0.144465	0.117169	0.222769	metaxin-1 isoform X1
RCL2_002643500	9.22189	-0.144465	0.117169	0.222769	metaxin-1 isoform X2
RCL2_002643600	9.34091	-0.149639	0.12598	0.235107	Dus-domain-containing protein
RCL2_002643600	9.34091	-0.149639	0.12598	0.235107	tRNA-dihydrouridine(16/17) synthase [NAD(P)(+)]-like
RCL2_002643700	8.27864	-0.245123	0.0348631	0.0891746	endonuclease V
RCL2_002643800	10.8121	0.0498822	0.578802	0.705414	N6-adenosine-methyltransferase 70 kDa subunit
RCL2_002643900	6.55046	0.00637667	0.856533	0.913106	glucuronokinase 1-like
RCL2_002644000	9.40836	-0.0474272	0.690396	0.794333	aspartyl-tRNA synthetase
RCL2_002644100	8.95808	-0.565062	3.21e-05	0.000306413	hypothetical protein GLOIN_2v1602553
RCL2_002644200	8.34434	0.439492	0.00455395	0.0179013	hypothetical protein RCL_jg2909.t1
RCL2_002644300	7.77018	-0.476806	0.000814851	0.00445017	kinetochore protein spc24
RCL2_002644400	10.0784	-0.211572	0.019833	0.0573634	glucose-6-phosphate isomerase
RCL2_002645000	8.88936	-0.502149	0.000113811	0.000876747	probable isoprenylcysteine alpha-carbonyl methylesterase ICME
RCL2_002645100	8.9912	-0.166074	0.116342	0.22157	peptidyl-prolyl cis-trans isomerase CYP22
RCL2_002645200	8.61249	-1.59693	3.46e-09	1.82e-07	hypothetical protein GLOIN_2v1766632
RCL2_002645300	10.893	0.213929	0.0309178	0.0811012	RNA recognition motif-containing protein
RCL2_002645400	7.75411	-0.255989	0.0898491	0.182213	asparagine-tRNA ligase
RCL2_002645500	11.0712	-1.2799	1.78e-07	4.17e-06	asparaginyl-tRNA synthetase
RCL2_002645600	8.2607	0.307116	0.00852643	0.0295444	gamma-tubulin complex component 3 homolog
RCL2_002645700	1.30492	0.0307205	0.811952	0.883502	ribosomal protein L32
RCL2_002645800	9.38921	-0.366894	0.00153233	0.00743866	ribosome silencing factor
RCL2_002645900	9.35265	-0.494527	8.68e-05	0.000702646	SNF2 family N-terminal domain-domain-containing protein
RCL2_002646000	10.9685	-0.779871	8.65e-08	2.32e-06	protein FRA10AC1
RCL2_002646100	10.4456	-0.447435	4.95e-05	0.000442318	mitochondrial import inner membrane translocase subunit Tim21
RCL2_002646200	6.94756	-0.158188	0.263248	0.40635	hypothetical protein GLOIN_2v1537121
RCL2_002646300	7.21722	-0.151283	0.317324	0.464451	hypothetical protein GLOIN_2v1766653
RCL2_002646400	10.0831	-0.22132	0.0207866	0.0594156	cation diffusion facilitator family transporter
RCL2_002646500	9.57006	0.361495	0.00136017	0.00678505	mRNA splicing protein (Prp39), putative
RCL2_002646600	7.24464	1.12841	3.42e-06	4.79e-05	SDR family oxidoreductase
RCL2_002646700	11.0188	-0.484116	2.64e-05	0.000259394	GTPase-activating protein BEM2/IPL2
RCL2_002646800	10.2031	-0.347251	0.00313401	0.0132234	glycerol-3-phosphate dehydrogenase [NAD(+)], cytoplasmic isoform X1
RCL2_002647400	0.991119	-0.895935	0.276778	0.421341	hypothetical protein GLOIN_2v1537221
RCL2_002647600	1.57167	-0.288383	0.802967	0.877079	hypothetical protein RCL_jg2941.t1
RCL2_002647700	3.94278	0.207571	0.594825	0.71802	hypothetical protein GLOIN_2v1537241
RCL2_002647900	1.50232	-1.48259	0.08565	0.175515	hypothetical protein GLOIN_2v1870535
RCL2_002648000	1.22019	-0.504516	0.481656	0.621951	hypothetical protein GLOIN_2v1836889
RCL2_002648100	7.56569	-0.654825	0.000108315	0.0008423	hypothetical protein GLOIN_2v1870538
RCL2_002648200	9.72369	-0.257235	0.0134495	0.0424493	cysteine-rich protein 2-binding protein
RCL2_002648300	8.68615	0.351511	0.00233632	0.0103993	F-box/LRR-repeat protein 20
RCL2_002648400	10.0778	0.115544	0.212031	0.348903	eukaryotic translation initiation factor 3 subunit 6
RCL2_002648500	9.22088	-0.0358956	0.794463	0.87209	transcription elongation factor B polypeptide 3-like
RCL2_002648600	10.0457	-0.141559	0.10767	0.208728	histone H4
RCL2_002648700	12.782	0.402335	0.000526607	0.0031041	ATP-dependent protein binding protein, putative
RCL2_002649000	8.35939	-0.0860421	0.381919	0.529451	F-box domain protein
RCL2_002649100	8.0166	0.140725	0.28092	0.425951	plastocyanin-like domain-containing protein
RCL2_002649200	9.89678	-0.111989	0.214518	0.351891	COP9 signalosome complex subunit 8
RCL2_002649300	7.96104	0.0962669	0.340687	0.488133	hypothetical protein GLOIN_2v1537546
RCL2_002649400	9.52343	-0.103628	0.273675	0.417908	zinc transporter 5
RCL2_002649500	10.2526	-0.302182	0.00160212	0.0076957	threonine dehydratase I
RCL2_002649600	10.7823	-0.368557	0.00153324	0.00744091	adenylosuccinate synthetase
RCL2_002649700	9.73916	0.208819	0.0269738	0.0729001	T-complex protein 11-domain-containing protein
RCL2_002649800	8.54742	0.228563	0.0346579	0.0887584	piwi domain-containing protein
RCL2_002650100	10.2989	0.527969	6.89e-06	8.58e-05	bleomycin hydrolase
RCL2_002650200	9.18497	0.194732	0.0477384	0.113069	CORD and CS domain-containing protein
RCL2_002650300	6.68642	0.0417722	0.656739	0.768618	protein-tyrosine phosphatase
RCL2_002650400	8.95513	-0.0834026	0.361074	0.508701	oligoribonuclease, mitochondrial
RCL2_002650500	7.92711	-0.104511	0.412582	0.558404	hypothetical protein GLOIN_2v1450573
RCL2_002650600	5.5544	0.824172	0.00137328	0.00683192	hypothetical protein GLOIN_2v1612261
RCL2_002650700	9.96987	-0.294661	0.00555635	0.0210178	hypothetical protein GLOIN_2v1537616
RCL2_002650800	10.6485	0.122559	0.23261	0.372371	chaperone protein ClpB1
RCL2_002650900	6.76388	-0.12567	0.350068	0.497844	hypothetical protein GLOIN_2v1537636
RCL2_002651000	9.59595	-0.132681	0.218341	0.356574	putative tRNA pseudouridine synthase Pus10
RCL2_002651100	9.63464	0.246004	0.0136429	0.0429197	TIGR02452 family protein
RCL2_002651200	7.49261	0.0458358	0.635087	0.750973	hypothetical protein GLOIN_2v1537655
RCL2_002651300	5.54137	-0.264692	0.475557	0.617128	hypothetical protein GLOIN_2v661329
RCL2_002651400	10.5837	-0.127617	0.129325	0.240177	alpha/beta hydrolase protein
RCL2_002651500	6.84341	0.0384604	0.714883	0.813241	alpha/beta hydrolase protein
RCL2_002651800	8.33159	-0.0145439	0.928822	0.960172	metallopeptidase Oma1
RCL2_002651900	9.19084	0.133883	0.162589	0.285147	SNF5-domain-containing protein
RCL2_002652300	10.7617	-0.127356	0.154501	0.274237	fungal protein
RCL2_002652600	1.18356	-0.498288	0.951279	0.970938	crinkler (CRN) family protein
RCL2_002652800	9.48171	-0.263978	0.00642755	0.0235758	cytokinesis protein sepH
RCL2_002654700	10.8029	-0.0206051	0.795463	0.872611	fumarylacetoacetase
RCL2_002654800	10.7007	0.183862	0.0755165	0.159704	ubiquitin domain-containing protein
RCL2_002654900	7.61149	-0.458676	0.00475656	0.018517	ankyrin repeat and SOCS box protein 15
RCL2_002655000	13.8553	-0.714455	1.83e-06	2.82e-05	kinesin, putative
RCL2_002655100	9.50455	0.0229743	0.762934	0.849213	putative translation initiation factor eIF2 gamma chain
RCL2_002655200	3.35154	0.98434	0.0856868	0.175546	exodeoxyribonuclease III
RCL2_002657600	8.51726	0.151847	0.159049	0.280324	hypothetical protein BATDEDRAFT_88508
RCL2_002657700	10.4707	0.113666	0.210881	0.347443	hypothetical protein GLOIN_2v1470034
RCL2_002657800	-1.60198	4.269	0.000518564	0.00306571	hypothetical protein RCL_jg3042.t1
RCL2_002657800	-1.60198	4.269	0.000518564	0.00306571	hypothetical protein RCL_jg3042.t2
RCL2_002657900	10.4952	-0.0703219	0.382124	0.529514	hypothetical protein GLOIN_2v1482505
RCL2_002658000	8.74112	0.265739	0.0208465	0.0595293	hypothetical protein GLOIN_2v1658885
RCL2_002659900	0.299694	-1.57702	0.281519	0.426466	hypothetical protein GLOIN_2v1482020
RCL2_002661000	10.1277	0.376125	0.000565806	0.00329293	receptor homology region, transmembrane domain-and RING domain-containing protein 2-like
RCL2_002661000	10.1277	0.376125	0.000565806	0.00329293	E3 ubiquitin-protein ligase RNF13 isoform X1
RCL2_002661100	8.92751	-0.115335	0.228156	0.367584	E3 ubiquitin-protein ligase RNF13 isoform X1
RCL2_002661400	9.99178	-0.212319	0.0424573	0.103578	histidine phosphatase family protein
RCL2_002661500	8.93206	-0.341987	0.00843085	0.029301	DnaJ-domain-containing protein
RCL2_002661600	7.20897	0.284591	0.0457825	0.10978	exonuclease 3'-5' domain-containing protein 2-like
RCL2_002661700	12.061	-1.05786	5.71e-09	2.73e-07	hypothetical protein GLOIN_2v1621933
RCL2_002662600	-1.60198	-3.57884	0.0128057	0.0407774	hypothetical protein GLOIN_2v1786037
RCL2_002662700	3.67859	-1.88874	0.00156737	0.00756858	uncharacterized protein LOC106584594 isoform X2
RCL2_002662900	8.08461	0.127688	0.360112	0.507608	mitochondrial distribution and morphology protein 10
RCL2_002663000	8.53508	0.0968597	0.399146	0.545609	probable tRNA(His) guanylyltransferase isoform X1
RCL2_002663100	6.89822	0.145457	0.298661	0.445379	hypothetical protein GLOIN_2v1722435
RCL2_002663200	10.6935	0.0163711	0.859332	0.914923	translocation protein
RCL2_002663300	10.0994	-0.432399	0.000234318	0.00159183	apolipo protein O-domain-containing protein
RCL2_002663400	10.6984	0.0504056	0.533195	0.665971	nuclear pore complex protein An-Mlp1
RCL2_002663600	11.9151	0.141269	0.153722	0.273149	sodium/hydrogen exchanger family-domain-containing protein
RCL2_002663900	10.8479	0.0332981	0.736136	0.828497	hypothetical protein RCL_jg3098.t1
RCL2_002664000	4.26591	-0.32302	0.417052	0.562741	choice-of-anchor A family protein
RCL2_002664100	12.0082	-0.403702	0.000433345	0.00264333	Sas10 domain-containing protein
RCL2_002664200	7.8664	-0.735591	0.000470545	0.00283171	histone H3
RCL2_002664300	5.46034	1.14316	0.000438192	0.00266529	hypothetical protein GLOIN_2v1525589
RCL2_002664400	11.869	-0.18313	0.0781782	0.163796	guanylate-binding protein
RCL2_002665000	10.3663	0.27972	0.00307119	0.0130018	NADP-dependent oxidoreductase
RCL2_002665100	5.27091	-0.368827	0.238675	0.379567	hypothetical protein GLOIN_2v1525566
RCL2_002665200	5.03065	-0.589083	0.0430826	0.104696	hypothetical protein GLOIN_2v1525554
RCL2_002665300	7.63796	-0.993558	1.39e-05	0.000152233	HMG box factor
RCL2_002665400	9.61475	0.0804733	0.377622	0.525355	hypothetical protein GLOIN_2v1525550
RCL2_002665500	1.48952	-1.89275	0.0291392	0.0774486	hypothetical protein RCL_jg3113.t1
RCL2_002665700	3.85036	-2.67915	2.5e-06	3.68e-05	hypothetical protein RCL_jg3115.t1
RCL2_002665800	8.75207	0.0387919	0.770241	0.854456	hypothetical protein RCL_jg3116.t1
RCL2_002665900	-0.0419426	-0.893748	0.48759	0.626711	hypothetical protein GLOIN_2v1765395
RCL2_002666000	4.97169	0.109414	0.874385	0.923814	hypothetical protein GLOIN_2v1525535
RCL2_002666100	8.97579	-2.0606	3.7e-12	6.68e-10	hypothetical protein GLOIN_2v1869648
RCL2_002666200	1.21336	0.885663	0.303979	0.451223	hypothetical protein RCL_jg3120.t1
RCL2_002666200	1.21336	0.885663	0.303979	0.451223	hypothetical protein RCL_jg3120.t2
RCL2_002666300	-0.145804	1.80442	0.29397	0.440499	hypothetical protein GLOIN_2v1869647
RCL2_002666400	1.56738	-0.593456	0.564981	0.693813	hypothetical protein GLOIN_2v1525525
RCL2_002666500	5.88581	0.184903	0.554278	0.684297	alpha/beta hydrolase protein
RCL2_002666600	9.32631	-0.103048	0.300718	0.447553	3-ketoacyl-CoA reductase
RCL2_002666700	6.79076	-1.36118	8.65e-07	1.52e-05	DNA repair protein rad18
RCL2_002666800	11.1508	-0.886754	1.03e-07	2.69e-06	hypothetical protein RCL_jg3126.t1
RCL2_002667200	4.91303	-0.551627	0.0423276	0.103365	hypothetical protein GLOIN_2v1525371
RCL2_002667300	8.80342	-1.45517	2.76e-09	1.53e-07	kinase-like domain-containing protein
RCL2_002667500	1.81113	-0.0954923	0.817648	0.88707	zinc finger BED domain-containing protein 1-like
RCL2_002668000	3.23759	-0.301872	0.676467	0.783557	zinc finger BED domain-containing protein 1-like
RCL2_002668700	9.93117	0.0162102	0.840718	0.902618	RING finger membrane protein
RCL2_002668800	7.60371	0.150715	0.542097	0.673908	hypothetical protein RCL_jg3146.t1
RCL2_002668900	9.17913	-0.904698	1.46e-06	2.35e-05	L-lactate dehydrogenase
RCL2_002669000	9.0276	0.723619	1.19e-05	0.000134545	hypothetical protein GLOIN_2v1525170
RCL2_002669100	7.89611	0.469538	0.000863503	0.00467787	angiogenic factor with G patch and FHA domains 1 isoform X2
RCL2_002669200	9.89249	-0.233101	0.027866	0.0747897	DNA-binding protein DDB_G0278111
RCL2_002669300	1.94031	0.101581	0.864451	0.918096	hypothetical protein GLOIN_2v1709556
RCL2_002669900	11.5669	0.217339	0.0165624	0.0499115	C2H2-type zinc finger transcription factor
RCL2_002670000	4.60639	-0.841369	0.0151132	0.0465045	hypothetical protein RCL_jg3157.t1
RCL2_002670100	6.9563	-0.245551	0.10847	0.209908	mediator of RNA polymerase II transcription subunit 31
RCL2_002670200	10.3953	-0.561314	2.98e-05	0.000288123	cytochrome C1 family-domain-containing protein
RCL2_002670300	7.74944	-0.0777239	0.458183	0.600888	ABC transporter substrate-binding protein
RCL2_002670400	7.64229	0.444547	0.0021169	0.00964718	transmembrane amino acid transporter protein-domain-containing protein
RCL2_002670500	9.08437	-0.103852	0.264301	0.407223	PTH2-domain-containing protein
RCL2_002671300	5.88181	-0.697298	0.0173354	0.0517827	cyclin-dependent kinase 1
RCL2_002671400	2.96545	-1.06031	0.0495269	0.1163	hypothetical protein RCL_jg3170.t1
RCL2_002671400	2.96545	-1.06031	0.0495269	0.1163	hypothetical protein RCL_jg3170.t2
RCL2_002671400	2.96545	-1.06031	0.0495269	0.1163	hypothetical protein RCL_jg3170.t3
RCL2_002671700	8.06735	0.305445	0.0183422	0.053998	E3 ubiquitin-protein ligase RNF13
RCL2_002671800	8.26173	-0.0133618	0.92494	0.957483	metallo-hydrolase/oxidoreductase
RCL2_002672600	10.0959	0.460926	4.35e-05	0.00039551	glycosyltransferase family 20 protein
RCL2_002672700	4.37948	-0.0684643	0.701122	0.802263	CGG triplet repeat-binding protein 1
RCL2_002674200	7.72703	0.710905	1.61e-05	0.000172838	sn-1,2-diacylglycerol cholinephosphotransferas-like protein
RCL2_002674500	1.83979	-0.364712	0.627431	0.744918	hypothetical protein GLOIN_2v1761306
RCL2_002674600	10.6383	-0.161081	0.0850064	0.174522	C2H2-type zinc finger transcription factor
RCL2_002674900	0.918549	-0.823903	0.537137	0.669474	hypothetical protein GLOIN_2v1883439
RCL2_002675100	12.2672	-0.830251	1.51e-07	3.69e-06	casein kinase II subunit alpha
RCL2_002675200	8.70898	-0.093228	0.325422	0.472894	hypothetical protein GLOIN_2v1582707
RCL2_002675300	9.94261	-0.953677	3.85e-07	7.84e-06	chromatin remodeling complex protein
RCL2_002675400	7.42247	-0.0394532	0.675462	0.782678	protoporphyrinogen oxidase
RCL2_002675500	5.53666	0.285077	0.193603	0.325748	hypothetical protein GLOIN_2v1772134
RCL2_002675600	11.1824	-0.387917	0.00103645	0.00544791	ABC transporter
RCL2_002675700	6.65528	-0.0569656	0.709126	0.808695	cytochrome P450
RCL2_002675800	10.6974	1.26676	1.46e-09	9.15e-08	cytochrome P450
RCL2_002675900	1.59236	1.09571	0.154448	0.274171	hypothetical protein RCL_jg3215.t1
RCL2_002676000	-0.113711	1.8686	0.314708	0.461895	cytochrome P450
RCL2_002676600	5.07628	-0.248242	0.412531	0.558382	hypothetical protein GLOIN_2v1849309
RCL2_002677200	1.75101	0.0379236	0.934609	0.96258	cytochrome P450
RCL2_002677300	3.99906	-0.50476	0.17148	0.296723	cytochrome P450
RCL2_002677400	5.82804	-0.0651585	0.721024	0.818162	cytochrome P450
RCL2_002677700	9.79437	0.629124	7.77e-06	9.5e-05	cytochrome P450
RCL2_002677900	10.2844	0.0428887	0.639562	0.754312	cytochrome P450
RCL2_002678200	9.27714	0.403611	0.00707376	0.0254522	cytochrome P450
RCL2_002678400	7.72939	-0.00220241	0.890837	0.934876	cytochrome P450
RCL2_002678500	8.83547	-0.164978	0.130746	0.242105	cytochrome P450
RCL2_002678600	8.44126	0.364234	0.00957703	0.0323503	cytochrome P450
RCL2_002678700	9.5451	0.0804986	0.426477	0.572826	glucose-induced degradation complex subunit VID30
RCL2_002678700	9.5451	0.0804986	0.426477	0.572826	ran-binding protein 9
RCL2_002678800	2.95237	0.125713	0.739528	0.831165	hypothetical protein GLOIN_2v1776603
RCL2_002679100	1.24442	3.363	0.00267968	0.0116195	hypothetical protein RCL_jg3245.t1
RCL2_002679200	1.68356	2.29321	0.0269624	0.0728892	hypothetical protein RCL_jg3246.t1
RCL2_002679300	3.01119	0.76904	0.103085	0.202127	hypothetical protein RCL_jg3247.t1
RCL2_002679600	7.86192	-0.660946	0.000853686	0.00463538	hypothetical protein GLOIN_2v1788471
RCL2_002679700	4.82421	-0.096743	0.708684	0.808326	hypothetical protein GLOIN_2v1772114
RCL2_002679800	6.2895	-0.184755	0.29983	0.446555	hypothetical protein GLOIN_2v1794049
RCL2_002679800	6.2895	-0.184755	0.29983	0.446555	hypothetical protein GLOIN_2v1839719
RCL2_002679900	9.44129	-0.53113	5.16e-05	0.000456858	dihydroxy-acid dehydratase
RCL2_002680000	9.82242	0.0345762	0.665146	0.775029	pheromone processing carboxypeptidase Kex1
RCL2_002680100	3.42774	0.198644	0.527716	0.66078	hypothetical protein RCL_jg3255.t1
RCL2_002680200	13.4922	-0.198713	0.0424992	0.10363	hemocyanin F chain-like
RCL2_002680300	3.67684	2.25308	7.17e-05	0.000599735	hypothetical protein GLOIN_2v1772100
RCL2_002680400	0.148149	2.79803	0.115049	0.219769	hypothetical protein GLOIN_2v1874127
RCL2_002681000	4.61605	-0.0661919	0.624577	0.742978	hypothetical protein GLOIN_2v1874127
RCL2_002681400	7.10744	-0.374264	0.0164046	0.0495841	hypothetical protein GLOIN_2v1784405
RCL2_002681600	4.53446	-0.703695	0.0446649	0.107808	hypothetical protein GLOIN_2v1876445
RCL2_002681700	4.94826	-0.763325	0.0412732	0.101529	hypothetical protein GLOIN_2v1715049
RCL2_002681700	4.94826	-0.763325	0.0412732	0.101529	hypothetical protein GLOIN_2v1784405
RCL2_002681800	5.41108	0.0859586	0.914838	0.950436	hypothetical protein GLOIN_2v1715049
RCL2_002681800	5.41108	0.0859586	0.914838	0.950436	hypothetical protein GLOIN_2v1876445
RCL2_002681900	6.55972	0.48232	0.0154674	0.0473201	hypothetical protein GLOIN_2v1734790
RCL2_002681900	6.55972	0.48232	0.0154674	0.0473201	hypothetical protein GLOIN_2v1763913
RCL2_002682100	0.160183	-0.258744	0.961746	0.975637	hypothetical protein GLOIN_2v1573959
RCL2_002682200	3.62532	0.412869	0.254856	0.396985	hypothetical protein GLOIN_2v1472107
RCL2_002682300	6.19915	0.269596	0.231124	0.370674	BTB/POZ protein
RCL2_002682400	9.49365	0.0348869	0.730502	0.824496	hypothetical protein GLOIN_2v1582212
RCL2_002682500	2.61214	1.36707	0.0379157	0.09486	hypothetical protein RCL_jg3279.t1
RCL2_002682700	8.6081	0.239693	0.0259505	0.070674	kinase-like domain-containing protein
RCL2_002682800	9.60426	-0.0990507	0.319924	0.467174	NADAR family protein
RCL2_002682900	9.96583	0.104455	0.372508	0.52	UPF0668 protein C10orf76 homolog
RCL2_002683000	8.16346	-0.11178	0.322316	0.469334	glycosyltransferase family 2 protein
RCL2_002683100	5.40797	1.24929	0.000310537	0.00200134	hypothetical protein RCL_jg3285.t1
RCL2_002683200	2.35234	0.545371	0.52325	0.656642	hypothetical protein RCL_jg3286.t1
RCL2_002683200	2.35234	0.545371	0.52325	0.656642	hypothetical protein RCL_jg3286.t2
RCL2_002683300	8.85313	0.69814	3.76e-06	5.2e-05	hypothetical protein GLOIN_2v1594863
RCL2_002683500	2.90479	-0.464673	0.367092	0.51458	hypothetical protein GLOIN_2v1876960
RCL2_002683600	4.67921	0.0830634	0.602666	0.724247	hypothetical protein GLOIN_2v1531010
RCL2_002683900	8.33778	-0.205947	0.109561	0.211571	multicopper oxidase
RCL2_002684200	1.11364	2.72902	0.039461	0.0980236	hypothetical protein GLOIN_2v1766279
RCL2_002684900	2.70591	-0.712703	0.224259	0.363281	hypothetical protein GLOIN_2v1531010
RCL2_002685100	6.39801	0.421316	0.0378095	0.0946647	hypothetical protein GLOIN_2v1531010
RCL2_002685200	5.46808	0.184047	0.570067	0.697907	hypothetical protein GLOIN_2v1531010
RCL2_002685300	3.88318	0.939462	0.0579875	0.131222	hypothetical protein GLOIN_2v1531010
RCL2_002685400	3.75977	-0.17771	0.875425	0.924334	hypothetical protein GLOIN_2v1784405
RCL2_002685700	0.308659	-0.0508748	0.795683	0.872673	hypothetical protein GLOIN_2v1874127
RCL2_002686400	3.92457	0.883767	0.0404463	0.099958	hypothetical protein GLOIN_2v1531010
RCL2_002686500	4.7109	0.332226	0.265328	0.408453	hypothetical protein GLOIN_2v1876445
RCL2_002686600	0.127746	-0.323619	0.955982	0.97314	hypothetical protein RCL_jg3316.t1
RCL2_002686700	2.90231	0.533998	0.248977	0.390924	hypothetical protein RCL_jg3317.t1
RCL2_002686900	5.2594	0.710206	0.0104259	0.0347324	hypothetical protein GLOIN_2v1480329
RCL2_002687000	4.54982	0.806852	0.0287432	0.0765569	kinase-like domain-containing protein
RCL2_002687100	3.95922	-0.121145	0.918432	0.953003	hypothetical protein GLOIN_2v1549630
RCL2_002687300	1.6877	-1.48297	0.0787472	0.164694	hypothetical protein GLOIN_2v1790299
RCL2_002687600	6.16559	0.783854	0.00106519	0.00555633	hypothetical protein GLOIN_2v1784405
RCL2_002687700	1.36449	1.65508	0.180359	0.308267	hypothetical protein GLOIN_2v1573959
RCL2_002687800	5.08624	0.384965	0.119986	0.226776	hypothetical protein GLOIN_2v1784405
RCL2_002687900	4.37753	0.255806	0.566613	0.69512	hypothetical protein GLOIN_2v1784405
RCL2_002688000	0.765776	-0.00951143	0.893817	0.936464	hypothetical protein GLOIN_2v1768169
RCL2_002688100	5.98485	0.215006	0.242219	0.383461	hypothetical protein GLOIN_2v1874127
RCL2_002688300	2.14945	-1.13281	0.141634	0.256972	hypothetical protein GLOIN_2v1768207
RCL2_002688400	6.79546	-0.144873	0.352054	0.50002	kinase-like domain-containing protein
RCL2_002688500	4.62562	0.309133	0.404911	0.551061	hypothetical protein GLOIN_2v1537213
RCL2_002688600	4.32908	0.20578	0.494107	0.632177	hypothetical protein GLOIN_2v1841250
RCL2_002688700	7.30898	3.31327	5.34e-11	5.74e-09	sacsin-like isoform X1
RCL2_002688800	8.27732	-0.481357	0.000306171	0.00197707	hypothetical protein GLOIN_2v1768176
RCL2_002688900	3.77969	-0.781105	0.0535992	0.123552	hypothetical protein GLOIN_2v1728867
RCL2_002689200	9.05443	0.429283	0.00107747	0.00560795	cytochrome P450
RCL2_002689300	3.17532	-2.21361	0.000281153	0.00185932	hypothetical protein GLOIN_2v708233
RCL2_002689600	9.70153	0.474846	4.17e-05	0.000381308	cytochrome P450
RCL2_002689700	3.61026	1.17667	0.0237322	0.0661565	hypothetical protein RCL_jg3346.t1
RCL2_002690100	7.9218	-0.849384	1.94e-06	2.97e-05	hypothetical protein GLOIN_2v1784405
RCL2_002690400	5.5661	0.21056	0.330426	0.477927	hypothetical protein GLOIN_2v1768207
RCL2_002690500	3.33689	0.205933	0.627721	0.744941	glycosyltransferase family 2 protein
RCL2_002691000	7.07983	-1.44407	3.81e-06	5.26e-05	glycosyltransferase family 2 protein
RCL2_002691100	4.33734	-1.10523	0.0035005	0.0144365	hypothetical protein GLOIN_2v1768207
RCL2_002691200	0.992219	0.250873	0.648085	0.761974	hypothetical protein GLOIN_2v1777499
RCL2_002691800	2.36043	-1.42536	0.0368039	0.0928824	glycosyltransferase family 2 protein
RCL2_002692200	7.00843	-0.696306	0.00031682	0.00203624	hypothetical protein GLOIN_2v1768207
RCL2_002692300	3.52686	0.0527302	0.981971	0.987495	kinase-like domain-containing protein
RCL2_002692800	2.5161	2.39656	0.00134551	0.00672222	zinc finger MYM-type protein 2-like
RCL2_002693000	2.80921	4.54453	2.23e-06	3.34e-05	hypothetical protein RCL_jg3377.t1
RCL2_002693200	2.61548	0.252616	0.86709	0.919507	hypothetical protein GLOIN_2v1837721
RCL2_002693300	7.58545	-1.42597	2.2e-08	7.77e-07	hypothetical protein GLOIN_2v1549971
RCL2_002693400	2.23452	0.140708	0.926051	0.958332	hypothetical protein RCL_jg3380.t1
RCL2_002693500	4.9556	1.33579	0.000244949	0.00165585	hypothetical protein GLOIN_2v1779234
RCL2_002693700	1.65943	-2.79639	0.00284531	0.012174	hypothetical protein GLOIN_2v1765605
RCL2_002693800	6.3372	-1.8321	1.31e-08	5.27e-07	hypothetical protein GLOIN_2v1768220
RCL2_002693900	5.84821	0.602476	0.033356	0.0861099	hypothetical protein GLOIN_2v1549991
RCL2_002694000	0.905183	2.3121	0.0724428	0.154535	hypothetical protein GLOIN_2v1488640
RCL2_002694100	1.18722	-0.883906	0.41221	0.558196	hypothetical protein GLOIN_2v1549999
RCL2_002694200	3.93907	0.200133	0.615102	0.735309	hypothetical protein GLOIN_2v823305
RCL2_002694300	3.99896	-0.0620469	0.903841	0.942693	kinase-like domain-containing protein
RCL2_002694400	4.91655	-0.835663	0.00925384	0.0314849	hypothetical protein GLOIN_2v1550004
RCL2_002694500	3.87292	0.580521	0.098529	0.195195	putative late blight resistance protein homolog R1B-16 isoform X1
RCL2_002695000	1.29027	-2.01409	0.192276	0.323979	ribonuclease H-like domain-containing protein
RCL2_002695100	0.127746	-0.323619	0.955982	0.97314	hypothetical protein GLOIN_2v1776609
RCL2_002695200	10.6227	0.0269416	0.741959	0.833026	jacalin-related lectin 3 isoform X1
RCL2_002695400	2.58427	0.296751	0.530042	0.663137	hypothetical protein RCL_jg3396.t1
RCL2_002695600	3.26631	-1.44498	0.0163721	0.0495362	hypothetical protein GLOIN_2v1503809
RCL2_002695700	4.53984	-0.445543	0.279862	0.4247	hypothetical protein GLOIN_2v1836763
RCL2_002695900	2.31879	0.990151	0.101968	0.200486	hypothetical protein GLOIN_2v1874127
RCL2_002696100	1.00284	0.573957	0.468604	0.610176	hypothetical protein GLOIN_2v1537213
RCL2_002696500	2.24893	-1.69151	0.0176257	0.0524023	hypothetical protein GLOIN_2v823409
RCL2_002696700	8.0956	0.152114	0.279411	0.424289	DUF1446 domain-containing protein
RCL2_002696800	1.45827	-1.00794	0.366881	0.514327	hypothetical protein GLOIN_2v1768207
RCL2_002696900	3.29584	0.135239	0.628998	0.746036	hypothetical protein GLOIN_2v1780770
RCL2_002697100	4.41187	-1.67724	4.56e-05	0.000411886	cytochrome P450
RCL2_002697300	1.87191	0.733707	0.482238	0.622507	hypothetical protein GLOIN_2v474654
RCL2_002697400	1.65906	-1.76948	0.0541809	0.124527	ran GTPase activating protein 1
RCL2_002697700	4.28176	-0.711679	0.103816	0.203051	hypothetical protein GLOIN_2v823409
RCL2_002697900	0.453144	3.00231	0.046673	0.111315	hypothetical protein GLOIN_2v1874127
RCL2_002698000	7.09881	-1.58949	7.63e-09	3.44e-07	hypothetical protein GLOIN_2v1791259
RCL2_002698100	0.457921	0.24765	0.958758	0.974643	piwi domain-containing protein
RCL2_002698200	8.09043	-0.431723	0.00191646	0.00888388	DNA replication pre-initiation complex subunit Cdc45
RCL2_002698300	9.20694	0.157168	0.0949978	0.189799	P-loop containing nucleoside triphosphate hydrolase protein
RCL2_002698400	9.76649	0.101717	0.231675	0.371272	hypothetical protein GLOIN_2v1872166
RCL2_002698500	8.55848	-0.113483	0.324486	0.47191	hypothetical protein RCL_jg3426.t1
RCL2_002698600	6.94938	-0.283604	0.110921	0.213621	purine and uridine phosphorylase
RCL2_002698700	9.26761	-1.0208	2.56e-08	8.85e-07	polysaccharide deacetylase family protein
RCL2_002698900	12.0841	-0.280762	0.0129175	0.0410302	elicitor-responsive protein 1-like
RCL2_002699000	10.9435	-0.0909159	0.351841	0.499803	protein SRC2 homolog
RCL2_002699100	13.569	-0.0747871	0.518507	0.652571	protein SRC2 homolog isoform X2
RCL2_002699200	11.1717	2.82662	3.37e-14	1.73e-11	synaptotagmin-7-like isoform X4
RCL2_002699400	8.00177	-0.112487	0.367383	0.514855	synaptotagmin-5-like isoform X2
RCL2_002699500	9.13378	0.316578	0.0128295	0.0408136	flotillin domain protein
RCL2_002699600	7.1043	-0.728083	0.000108895	0.000846013	GINS complex, Psf3 component
RCL2_002699700	9.08674	-0.167696	0.139443	0.25395	hypothetical protein GLOIN_2v1789793
RCL2_002699800	10.0163	0.0747922	0.448545	0.591977	MFS general substrate transporter
RCL2_002699900	9.60246	0.000737597	0.98561	0.990178	DUF1716-domain-containing protein
RCL2_002700000	6.68101	-0.287567	0.131655	0.243315	receptor homology region, transmembrane domain-and RING domain-containing protein 2-like
RCL2_002700100	9.64653	0.461992	0.000460329	0.00277891	PQ loop repeat protein
RCL2_002700200	7.4582	-0.354317	0.0290416	0.0772768	kinase-like domain-containing protein
RCL2_002703000	1.62542	-0.653132	0.46967	0.611198	hypothetical protein RCL_jg1030.t1
RCL2_002703100	6.90585	-1.23788	1.91e-06	2.93e-05	general stress protein
RCL2_002703200	6.8533	-0.0985586	0.579107	0.705678	hypothetical protein RCL_jg1032.t1
RCL2_002703300	4.05395	0.299402	0.68673	0.791662	zinc finger MYM-type protein 2-like
RCL2_002703400	7.3051	-0.294086	0.0438355	0.106147	hypothetical protein RCL_jg1034.t1
RCL2_002703500	10.1581	-1.16568	6.55e-08	1.83e-06	apoptosis-inducing factor 1, mitochondrial-like
RCL2_002703600	7.48897	-1.31475	2.94e-07	6.23e-06	kinase-like domain-containing protein
RCL2_002703800	7.40568	-0.966403	1.32e-05	0.000145577	hypothetical protein RCL_jg1038.t1
RCL2_002703900	6.8601	-0.842457	5.34e-05	0.000469066	hypothetical protein RCL_jg1039.t1
RCL2_002704000	5.59816	-0.00325123	0.988163	0.991877	hypothetical protein RCL_jg1040.t1
RCL2_002704300	1.39633	1.71876	0.208683	0.344945	hypothetical protein RCL_jg1043.t1
RCL2_002704400	1.33768	-0.822912	0.403712	0.549976	hypothetical protein RCL_jg1044.t1
RCL2_002705200	9.10378	-0.0608652	0.516037	0.650614	condensin complex component cnd2
RCL2_002705200	9.10378	-0.0608652	0.516037	0.650614	condensin complex subunit 2
RCL2_002705300	3.67766	-0.717731	0.080893	0.168071	hypothetical protein RCL_jg1052.t1
RCL2_002705400	8.18351	-1.92522	5.5e-11	5.84e-09	kinase-like domain-containing protein
RCL2_002705700	-0.192975	-3.48594	0.0488194	0.115033	hypothetical protein GLOIN_2v1783204
RCL2_002706400	4.09683	-0.146996	0.798793	0.874858	hypothetical protein RCL_jg1063.t1
RCL2_002706600	2.03919	-1.85052	0.027736	0.0745183	hypothetical protein RCL_e28109_RclHR1_00940008
RCL2_002706800	2.21649	0.703779	0.290064	0.436141	hypothetical protein RCL_jg1066.t1
RCL2_002706900	1.73463	-0.899616	0.219243	0.357549	hypothetical protein RCL_jg1067.t1
RCL2_002707000	6.75633	0.361567	0.0472054	0.112243	hypothetical protein GLOIN_2v1876445
RCL2_002707100	2.87135	-0.733208	0.227742	0.367151	hypothetical protein RCL_jg1069.t1
RCL2_002707300	6.74557	-1.36053	2.52e-06	3.7e-05	hypothetical protein RCL_jg1071.t1
RCL2_002707300	6.74557	-1.36053	2.52e-06	3.7e-05	hypothetical protein RCL_jg1071.t2
RCL2_002707400	6.55127	-0.0743312	0.840017	0.901988	hypothetical protein RCL_jg1072.t1
RCL2_002707400	6.55127	-0.0743312	0.840017	0.901988	hypothetical protein RCL_jg1072.t2
RCL2_002707500	8.79216	-0.704673	2.35e-06	3.49e-05	hypothetical protein GLOIN_2v1778319
RCL2_002707600	2.6807	0.850923	0.184613	0.314255	hypothetical protein RCL_jg1074.t1
RCL2_002707700	2.34371	0.319324	0.685993	0.791258	hypothetical protein RCL_jg1075.t1
RCL2_002707700	2.34371	0.319324	0.685993	0.791258	hypothetical protein RCL_jg1075.t2
RCL2_002707900	2.25729	1.22071	0.150297	0.268572	hypothetical protein RCL_jg1077.t1
RCL2_002708000	1.34926	-0.766654	0.305579	0.452967	hypothetical protein RCL_jg1078.t1
RCL2_002708100	3.65596	-0.50393	0.252743	0.394315	hypothetical protein GLOIN_2v1782772
RCL2_002708500	6.47099	-1.35666	7.29e-07	1.32e-05	hypothetical protein GLOIN_2v1480146
RCL2_002708600	-1.60198	2.69106	0.0215062	0.0611102	hypothetical protein RCL_jg1084.t1
RCL2_002708700	4.21763	1.51003	0.0021395	0.00974208	piwi domain-containing protein
RCL2_002708900	1.57509	-0.0483819	0.92503	0.957516	hypothetical protein RCL_jg1088.t1
RCL2_002709100	8.35863	-0.138981	0.341518	0.488813	hypothetical protein GLOIN_2v1511755
RCL2_002709400	9.40191	-0.112103	0.415724	0.561595	hypothetical protein GLOIN_2v1474982
RCL2_002709600	8.6495	0.115704	0.248264	0.390139	hypothetical protein GLOIN_2v1474502
RCL2_002709700	0.885962	-0.375271	0.766948	0.85247	transposase domain-containing protein
RCL2_002709800	0.867571	-0.526103	0.68976	0.794055	hypothetical protein GLOIN_2v1788557
RCL2_002710100	0.887211	-2.55513	0.0146437	0.0454081	hypothetical protein GLOIN_2v1781358
RCL2_002710800	4.30984	-1.84146	3.51e-05	0.000330238	hypothetical protein GLOIN_2v1785553
RCL2_002710800	4.30984	-1.84146	3.51e-05	0.000330238	ribonuclease H-like domain-containing protein
RCL2_002711300	2.52819	-0.689837	0.404687	0.550885	piggyBac transposable element-derived protein 4-like
RCL2_002712000	0.669342	-1.32951	0.207051	0.342903	hypothetical protein RCL_e8662_RclHR1_21850002
RCL2_002713400	1.42494	-1.30125	0.333457	0.480748	hypothetical protein RCL_jg29025.t1
RCL2_002714000	6.65885	0.607926	0.00475282	0.0185105	hypothetical protein GLOIN_2v1556754
RCL2_002714100	7.45176	1.18962	1.63e-06	2.57e-05	hypothetical protein GLOIN_2v1788901
RCL2_002714200	5.38112	0.576999	0.0432992	0.105138	kinase-like domain-containing protein
RCL2_002714300	6.41849	0.523878	0.0105276	0.0349509	hypothetical protein GLOIN_2v1790646
RCL2_002714500	2.9757	0.863812	0.0831257	0.171539	kinase-like domain-containing protein
RCL2_002714600	5.99077	0.316362	0.11575	0.220672	hypothetical protein GLOIN_2v1777652
RCL2_002715000	1.92371	0.969249	0.349765	0.497457	hypothetical protein GLOIN_2v1781316
RCL2_002716000	6.39802	0.661202	0.00120681	0.00615838	kinase-like domain-containing protein
RCL2_002717100	2.51043	1.55567	0.0326343	0.0846988	hypothetical protein GLOIN_2v1483751
RCL2_002717400	2.89244	0.761395	0.183628	0.312739	hypothetical protein GLOIN_2v1881169
RCL2_002717500	4.05959	0.698532	0.0615497	0.137303	hypothetical protein GLOIN_2v1789506
RCL2_002718000	6.62429	-1.15975	1.2e-06	1.98e-05	cytochrome P450
RCL2_002718100	4.61732	-0.22611	0.337807	0.48519	kinase-like domain-containing protein
RCL2_002718400	3.17014	-0.849727	0.135146	0.247936	hypothetical protein GLOIN_2v1837680
RCL2_002718500	0.173749	-0.462365	0.659801	0.770738	hypothetical protein GLOIN_2v1837680
RCL2_002718800	5.34195	0.209366	0.592209	0.715901	kinase-like domain-containing protein
RCL2_002719000	8.42017	0.0819079	0.691527	0.794852	hypothetical protein GLOIN_2v1834130
RCL2_002719200	11.6176	-1.13481	1.07e-08	4.52e-07	P-loop containing nucleoside triphosphate hydrolase protein
RCL2_002719300	9.53517	-0.716632	8.9e-07	1.54e-05	calcium/proton exchanger
RCL2_002719500	4.1154	-1.2878	0.00473539	0.0184644	calcium/proton exchanger
RCL2_002719700	6.38407	-0.905336	4.51e-05	0.000407672	calcium/proton exchanger
RCL2_002719800	7.07359	-0.104329	0.606196	0.727668	DDB1- and CUL4-associated factor 4 isoform X2
RCL2_002719900	9.7852	0.4282	0.000122406	0.000929462	hypothetical protein GLOIN_2v1493266
RCL2_002720800	-0.498079	1.50558	0.476994	0.618115	hypothetical protein RCL_jg17197.t1
RCL2_002720900	4.01002	0.0266115	0.860459	0.915571	hypothetical protein GLOIN_2v1875036
RCL2_002721000	5.94399	0.0557181	0.761877	0.848571	histone-lysine N-methyltransferase ASHR1
RCL2_002721100	12.8909	-0.565732	6.24e-06	7.9e-05	multidrug resistance protein 1
RCL2_002721200	6.95159	0.507069	0.0022325	0.0100404	paired amphipathic helix protein Sin3a-like isoform X2
RCL2_002721300	10.5946	0.0134336	0.924191	0.956948	FAD/NAD(P)-binding domain-containing protein
RCL2_002722500	12.4822	0.0757427	0.409457	0.555639	actin/actin-like protein
RCL2_002722600	10.3238	0.0316672	0.75913	0.846526	G patch domain-containing protein 8
RCL2_002722700	8.95258	0.303976	0.00555436	0.0210178	hypothetical protein GLOIN_2v1593752
RCL2_002722800	9.02866	0.105221	0.240556	0.381637	Ser/Thr protein phosphatase family protein
RCL2_002722900	10.3589	0.0269922	0.786387	0.866174	SPX-domain-containing protein
RCL2_002723000	9.17493	0.0600399	0.499751	0.637114	transcriptional activator HAP2
RCL2_002723100	7.8438	-0.0230759	0.976366	0.983662	DHS-like NAD/FAD-binding domain-containing protein
RCL2_002723200	12.6081	-0.53978	1.48e-05	0.000160777	60S ribosomal protein L5
RCL2_002723300	6.28404	0.0709618	0.947076	0.969246	hypothetical protein RCL_jg17218.t1
RCL2_002723400	9.19573	0.529155	0.000294084	0.00192296	homoserine O-acetyltransferase
RCL2_002723500	9.75988	-0.166357	0.112232	0.215614	RNA-binding protein 8A
RCL2_002723600	8.91678	0.021347	0.834666	0.89818	hypothetical protein GLOIN_2v1840398
RCL2_002723700	10.1193	-0.384944	0.000369167	0.00230951	acyl-lipid (8-3)-desaturase-like
RCL2_002723800	9.3082	-0.0135399	0.902848	0.942324	C2H2-type zinc finger transcription factor
RCL2_002723900	10.3168	0.147404	0.0972479	0.193311	forkhead box protein I2
RCL2_002724000	9.58818	0.52383	4.96e-05	0.000442771	helix-loop-helix DNA-binding protein
RCL2_002724100	10.4467	-0.0809507	0.352798	0.500601	kinesin-like protein
RCL2_002726600	11.0954	0.128207	0.151324	0.269997	aminophospholipid-transporting P-type ATPase
RCL2_002726700	11.5102	-0.177269	0.0948893	0.189629	LAG1-DNAbind-domain-containing protein
RCL2_002726800	7.19202	-0.0337749	0.74297	0.833592	histone deacetylase family protein
RCL2_002727200	7.29604	0.346316	0.103635	0.202881	hypothetical protein GLOIN_2v1593492
RCL2_002727300	8.76483	0.433636	0.000262976	0.00176034	repressor of RNA polymerase III transcription MAF1 homolog
RCL2_002727400	9.56181	0.0315684	0.686043	0.791258	myosin type II heavy chain
RCL2_002727500	7.78704	0.041831	0.695441	0.797797	sorting nexin-13-like
RCL2_002727600	5.22888	-0.221009	0.33324	0.48056	hypothetical protein GLOIN_2v1840382
RCL2_002727700	8.87083	0.150676	0.150825	0.269368	zinc finger HIT domain-containing protein 2
RCL2_002727800	8.6962	0.16203	0.151677	0.270392	paxillin-like isoform X3
RCL2_002727900	11.7788	0.202398	0.0434524	0.105423	sporulation-specific protein 15-like
RCL2_002728000	9.42252	0.37689	0.00092	0.00492714	cytosolic phospholipase A2 beta-like
RCL2_002728100	5.51365	-0.591877	0.0280915	0.0752844	hypothetical protein GLOIN_2v1781498
RCL2_002729300	0.62094	0.3285	0.891053	0.934876	hypothetical protein GLOIN_2v1591384
RCL2_002729400	1.23613	-2.5324	0.00885295	0.0304894	hypothetical protein RCL_e19960_RclHR1_04990015
RCL2_002729500	7.06663	-0.910002	1.17e-05	0.000132232	CigA protein
RCL2_002729600	2.37339	-0.826517	0.152686	0.271659	BTB/POZ protein
RCL2_002729700	4.47326	0.589829	0.0541999	0.124553	hypothetical protein GLOIN_2v1773404
RCL2_002729800	5.80828	-0.164111	0.335452	0.482988	BTB/POZ protein
RCL2_002729900	6.58846	-0.341455	0.0489371	0.115261	BTB/POZ protein
RCL2_002730000	8.18244	0.405471	0.00243367	0.0107627	hypothetical protein GLOIN_2v1544583
RCL2_002730100	6.17543	-0.293798	0.141135	0.256413	hypothetical protein GLOIN_2v1473653
RCL2_002730300	7.01108	-0.079741	0.648859	0.76238	hypothetical protein RCL_jg19713.t1
RCL2_002730700	4.84014	-0.155065	0.588938	0.713642	BTB/POZ protein
RCL2_002730900	4.71896	-0.468319	0.0864337	0.176896	kinase-like domain-containing protein
RCL2_002731000	6.81332	2.99736	3.35e-12	6.18e-10	kinase-like domain-containing protein
RCL2_002731100	9.26772	2.9343	2.85e-15	2.47e-12	hypothetical protein GLOIN_2v276891
RCL2_002731200	1.79818	-2.00333	0.00913074	0.0311628	hypothetical protein GLOIN_2v1765555
RCL2_002731300	9.58299	0.689492	1.72e-05	0.000182523	NmrA-like family domain-containing protein 1
RCL2_002731500	10.3658	1.82644	1.21e-11	1.77e-09	NmrA-like family domain-containing protein 1
RCL2_002731700	1.35071	2.1223	0.0263354	0.0714868	NmrA-like family domain-containing protein 1
RCL2_002731800	12.1951	0.418669	0.00216485	0.00983029	NmrA-like family domain-containing protein 1
RCL2_002731900	8.35553	0.0578059	0.530122	0.663138	BTB/POZ protein
RCL2_002732000	9.02359	-0.0744511	0.534968	0.667574	hypothetical protein GLOIN_2v1779205
RCL2_002732100	8.2154	0.168455	0.153092	0.272259	hypothetical protein GLOIN_2v1645601
RCL2_002732200	8.3968	0.164437	0.125611	0.234685	hypothetical protein GLOIN_2v1878957
RCL2_002732200	8.3968	0.164437	0.125611	0.234685	hypothetical protein GLOIN_2v277260
RCL2_002732600	2.91926	-2.67973	0.000185319	0.00130589	hypothetical protein GLOIN_2v1765555
RCL2_002732700	7.25043	0.352303	0.0600902	0.134885	hypothetical protein GLOIN_2v1645640
RCL2_002732800	5.65109	0.0124426	0.89369	0.936391	hypothetical protein GLOIN_2v277453
RCL2_002732900	2.89238	-0.348273	0.532187	0.665061	hypothetical protein GLOIN_2v1779214
RCL2_002733000	4.64881	1.79962	0.000279837	0.00185285	kinase-like domain-containing protein
RCL2_002733200	0.637489	-2.06594	0.176969	0.304012	hypothetical protein GLOIN_2v1798535
RCL2_002733500	5.66218	0.0805545	0.778667	0.860443	Sel1-like repeat protein
RCL2_002734000	6.48264	-0.0250141	0.859319	0.914923	hypothetical protein GLOIN_2v277710
RCL2_002734100	5.57588	-0.524846	0.0305768	0.0803607	Sel1 repeat family protein
RCL2_002734100	5.57588	-0.524846	0.0305768	0.0803607	Sel1-like repeat protein
RCL2_002734300	3.98261	0.883848	0.0372178	0.0936539	Sel1 repeat family protein
RCL2_002734400	7.07293	0.265664	0.112578	0.216104	hypothetical protein GLOIN_2v1779234
RCL2_002734500	5.74947	0.589253	0.0182079	0.0536773	Sel1 repeat family protein
RCL2_002734700	4.23625	1.01566	0.00894573	0.0306816	hypothetical protein GLOIN_2v1779234
RCL2_002734800	1.20098	-0.916092	0.428673	0.574744	Sel1-like repeat protein
RCL2_002734900	3.64139	-0.474039	0.522957	0.65647	Sel1-like repeat protein
RCL2_002735000	4.8935	-0.2683	0.544751	0.676229	Sel1-like repeat protein
RCL2_002735100	8.54001	3.8701	1.39e-14	9.56e-12	hypothetical protein RCL_jg19760.t1
RCL2_002735400	8.0931	0.0866581	0.41748	0.563226	phosphoserine phosphatase SerB
RCL2_002735700	6.83914	0.429251	0.0310046	0.0812384	hypothetical protein GLOIN_2v1552276
RCL2_002735800	7.38787	-0.0201243	0.9353	0.962995	hypothetical protein GLOIN_2v1552276
RCL2_002735900	6.15176	1.71515	5.48e-07	1.05e-05	BTB/POZ domain-containing protein
RCL2_002736100	3.19328	1.12822	0.0393204	0.0977926	hypothetical protein RCL_jg19770.t1
RCL2_002736100	3.19328	1.12822	0.0393204	0.0977926	hypothetical protein RCL_jg19770.t2
RCL2_002736300	8.0917	-0.0579827	0.607362	0.728613	histone-lysine N-methyltransferase Su(var)3-9 isoform X1
RCL2_002736400	6.41308	0.745652	0.00058914	0.00339986	histone H3-like centromeric protein cnp1
RCL2_002736500	2.30552	0.881843	0.244431	0.385736	hypothetical protein RCL_jg19774.t1
RCL2_002736600	0.405828	-1.76745	0.268319	0.411857	hypothetical protein RCL_jg19775.t1
RCL2_002736800	-0.234858	2.03202	0.246674	0.388383	hypothetical protein RCL_e4714_RclHR1_00170021
RCL2_002736900	5.73622	-1.21169	2.71e-05	0.000264588	phosphoesterase-domain-containing protein
RCL2_002737000	2.47655	1.38984	0.0493713	0.116018	hypothetical protein RCL_jg19778.t1
RCL2_002737000	2.47655	1.38984	0.0493713	0.116018	hypothetical protein RCL_jg19778.t2
RCL2_002737100	10.3165	0.90348	1.3e-08	5.26e-07	cytochrome P450
RCL2_002737200	4.54099	0.784664	0.0170099	0.0509679	BTB/POZ protein
RCL2_002737300	5.65371	0.551555	0.0216663	0.0614707	hypothetical protein GLOIN_2v1877698
RCL2_002737400	5.69488	0.754862	0.0375592	0.094239	cytochrome P450
RCL2_002737500	5.24879	1.3268	0.0165761	0.049941	cytochrome P450
RCL2_002737700	3.56111	-0.267123	0.632703	0.749068	cytochrome P450
RCL2_002737800	10.0802	-0.349952	0.000660752	0.00373321	RNI-like protein
RCL2_002737800	10.0802	-0.349952	0.000660752	0.00373321	leucine Rich Repeat domain protein
RCL2_002737900	6.27851	1.06627	0.00032415	0.00207767	cytochrome P450
RCL2_002738000	5.25756	1.41792	0.00108858	0.0056568	cytochrome P450
RCL2_002738100	1.21783	0.124353	0.939996	0.965746	Sel1-like repeat protein
RCL2_002738200	3.4273	1.03622	0.0527298	0.121941	hypothetical protein GLOIN_2v1842477
RCL2_002738300	6.63118	0.222359	0.184933	0.314701	BTB/POZ protein
RCL2_002738400	8.24115	-0.233515	0.0574626	0.130339	acyl-CoA oxidase
RCL2_002738500	9.17933	-0.198568	0.0686714	0.148669	AP-4 complex subunit epsilon
RCL2_002738600	6.8301	-0.437309	0.0106112	0.0351859	bis(5'-adenosyl)-triphosphatase isoform X1
RCL2_002738700	6.35855	0.247561	0.153673	0.273091	hypothetical protein GLOIN_2v187841
RCL2_002738800	10.8471	0.484332	2.27e-05	0.000228932	peroxiredoxin
RCL2_002738900	1.79263	-0.676809	0.426853	0.573238	mitotic spindle assembly checkpoint protein MAD2B isoform X1
RCL2_002739000	5.86747	-0.438995	0.0573276	0.130123	retinol dehydrogenase 12-like protein
RCL2_002739200	5.02868	-0.10378	0.701466	0.802574	hypothetical protein GLOIN_2v1629427
RCL2_002739300	10.0606	-0.174023	0.0679064	0.14768	endoplasmin
RCL2_002739400	3.59179	0.387452	0.423748	0.57	hypothetical protein GLOIN_2v1566719
RCL2_002739500	8.82453	-0.287781	0.011775	0.0381677	PMS1 protein homolog 1
RCL2_002739600	7.69424	-0.00182146	0.801625	0.87633	transmembrane protein
RCL2_002739800	5.88491	3.16608	4.47e-09	2.25e-07	orotate phosphoribosyltransferase
RCL2_002739900	7.38396	5.38846	5.33e-17	1.87e-13	MFS transporter
RCL2_002740000	1.80743	-2.02182	0.0126692	0.0404918	retinol dehydrogenase 12-like protein
RCL2_002740200	10.4943	-0.761787	4.48e-06	6.01e-05	hypothetical protein GLOIN_2v1619916
RCL2_002740300	9.70721	0.6486	2.54e-06	3.72e-05	S-adenosyl-L-methionine-dependent methyltransferase
RCL2_002740400	7.10586	0.172035	0.429771	0.575747	alpha/beta hydrolase protein
RCL2_002740500	9.1094	0.522421	0.000188513	0.00132499	RING zinc finger protein-like protein
RCL2_002740700	6.75869	0.00344867	0.97598	0.983454	ribosomal protein L11
RCL2_002740800	8.89907	0.155229	0.104425	0.203927	F-box protein Pof10
RCL2_002740900	8.11448	-0.103031	0.330075	0.477462	methylenetetrahydrofolate reductase-domain-containing protein
RCL2_002741000	8.56407	-0.0654518	0.507753	0.64397	metal regulatory transcription factor 1
RCL2_002741100	4.33205	0.261237	0.45647	0.599445	hypothetical protein GLOIN_2v137259
RCL2_002741200	9.44767	0.695208	5.89e-07	1.1e-05	hypothetical protein GLOIN_2v1619806
RCL2_002741300	5.41727	-0.330705	0.333512	0.480776	G/T mismatch-specific thymine DNA glycosylase-like isoform X2
RCL2_002741400	4.7305	-0.762964	0.0424624	0.103578	hypothetical protein RCL_jg18730.t1
RCL2_002741500	6.34332	-0.643302	0.00459889	0.0180324	cancer-related nucleoside-triphosphatase
RCL2_002741600	7.52257	-0.324517	0.0251321	0.0691102	hypothetical protein GLOIN_2v1619793
RCL2_002741700	7.76232	-0.0550071	0.665879	0.775562	glycosyltransferase family 5 protein
RCL2_002741800	7.70962	0.473971	0.00312361	0.0131863	calcium-translocating P-type ATPase, SERCA-type
RCL2_002741900	5.70244	0.745113	0.00729823	0.0260958	hypothetical protein GLOIN_2v136687
RCL2_002742000	9.42988	0.719984	1.29e-05	0.000143377	hypothetical protein GLOIN_2v1841914
RCL2_002742100	0.356549	-0.827965	0.665676	0.77549	hypothetical protein RCL_jg18737.t1
RCL2_002742200	5.58597	0.136803	0.44081	0.585103	hypothetical protein GLOIN_2v136687
RCL2_002742600	4.64457	-1.46483	0.000440979	0.00268026	hypothetical protein GLOIN_2v1841914
RCL2_002742700	8.58189	-0.267835	0.0482219	0.113919	DNA translocase FtsK
RCL2_002742800	10.3592	-0.905669	1.07e-08	4.52e-07	hypothetical protein GLOIN_2v1841914
RCL2_002743000	13.4901	-0.826894	5.53e-06	7.12e-05	coiled-coil domain-containing protein 168
RCL2_002743100	8.85051	-0.413717	0.000796403	0.00436615	enoyl-CoA hydratase/isomerase family protein
RCL2_002743200	7.03965	-0.478889	0.00646198	0.0236704	insulin-induced gene 2 protein-like
RCL2_002743300	8.50583	0.45722	0.000333594	0.0021299	longevity assurance proteins LAG1/LAC1
RCL2_002743300	8.50583	0.45722	0.000333594	0.0021299	sphingosine N-acyltransferase Lac1
RCL2_002743400	10.2822	-0.112835	0.206408	0.342021	multidrug resistance-associated protein 4 isoform X1
RCL2_002743500	7.72057	0.181647	0.173951	0.30005	hypothetical protein GLOIN_2v1769465
RCL2_002743700	8.2851	-0.564011	0.000345869	0.00219126	DNA-binding protein SMUBP-2
RCL2_002743800	10.4337	-0.168514	0.140192	0.255125	protein yop-1
RCL2_002743900	5.42262	0.595236	0.0750424	0.158906	trans-3-hydroxy-L-proline dehydratase
RCL2_002744000	3.85358	0.842071	0.042246	0.103196	alpha/beta hydrolase
RCL2_002744100	0.871176	1.16324	0.227991	0.367372	hypothetical protein RCL_jg18757.t1
RCL2_002744200	2.47293	-0.823388	0.159209	0.280389	hypothetical protein RCL_jg18758.t1
RCL2_002744300	8.73046	0.00550228	0.880891	0.927292	alpha/beta hydrolase protein
RCL2_002744400	11.755	-0.911944	5.65e-08	1.63e-06	exocyst complex component sec8
RCL2_002744500	2.57389	-0.684828	0.167222	0.291437	hypothetical protein GLOIN_2v1876960
RCL2_002744600	8.54425	3.7855	5.87e-14	2.68e-11	caleosin domain protein
RCL2_002744700	3.30713	1.1382	0.0212731	0.0605315	hypothetical protein GLOIN_2v1619593
RCL2_002744800	5.56322	0.572809	0.0213551	0.0607448	ribonuclease H-like domain-containing protein
RCL2_002745200	4.5983	-1.48481	5.48e-05	0.000479713	kinase-like domain-containing protein
RCL2_002745500	-0.151371	1.79328	0.320798	0.467912	hypothetical protein GLOIN_2v1619398
RCL2_002745600	2.90908	0.326106	0.697854	0.799833	hypothetical protein GLOIN_2v1880787
RCL2_002746200	5.61692	2.51895	2.04e-07	4.63e-06	alpha/beta hydrolase protein
RCL2_002746300	4.98657	-0.792359	0.00727897	0.0260538	hypothetical protein GLOIN_2v1593238
RCL2_002746500	0.864355	-1.14946	0.249553	0.391264	putative integrase core domain protein
RCL2_002746800	7.64806	-0.154201	0.408305	0.554441	copine-8-like isoform X1
RCL2_002747300	9.89944	-0.886791	1.82e-07	4.24e-06	hypothetical protein GLOIN_2v1593210
RCL2_002747400	7.48654	-1.1423	7.58e-07	1.36e-05	circumsporozoite protein-like
RCL2_002747400	7.48654	-1.1423	7.58e-07	1.36e-05	hypothetical protein GLOIN_2v1147490
RCL2_002747600	0.289376	1.45291	0.241077	0.382316	hypothetical protein RCL_jg18789.t1
RCL2_002747800	3.36916	-1.43809	0.0134665	0.0424951	hypothetical protein GLOIN_2v250001
RCL2_002747900	6.21344	-1.92773	2.12e-07	4.78e-06	hypothetical protein GLOIN_2v1648258
RCL2_002748000	3.98043	0.244743	0.551435	0.682478	kinase-like domain-containing protein
RCL2_002748100	0.286388	-0.00633444	0.845389	0.90557	hypothetical protein GLOIN_2v1788470
RCL2_002748300	3.41209	-1.26695	0.0276639	0.0743931	hypothetical protein RCL_jg18795.t1
RCL2_002748300	3.41209	-1.26695	0.0276639	0.0743931	hypothetical protein RCL_jg18795.t2
RCL2_002748300	3.41209	-1.26695	0.0276639	0.0743931	hypothetical protein RCL_jg18795.t3
RCL2_002748300	3.41209	-1.26695	0.0276639	0.0743931	hypothetical protein RCL_jg18795.t4
RCL2_002748500	6.06515	1.1332	0.000201997	0.00140416	kinase-like domain-containing protein
RCL2_002748600	0.734579	0.800967	0.660252	0.771083	hypothetical protein GLOIN_2v1788471
RCL2_002748900	3.82893	0.831658	0.0424465	0.103578	kinase-like domain-containing protein
RCL2_002749200	1.52556	-0.207226	0.821134	0.889436	hypothetical protein RCL_jg18804.t1
RCL2_002749400	3.29145	-0.205666	0.574844	0.701734	hypothetical protein GLOIN_2v1639405
RCL2_002749700	4.08876	0.791103	0.126529	0.235891	hypothetical protein GLOIN_2v1479669
RCL2_002750000	3.86068	0.795479	0.031768	0.0828951	zinc finger MYM-type protein 2-like
RCL2_002750300	3.72406	0.880325	0.0549553	0.125797	hypothetical protein GLOIN_2v1790733
RCL2_002750400	8.92822	0.0807921	0.435642	0.580679	3-mercaptopyruvate sulfurtransferase
RCL2_002750800	8.94074	-0.420675	0.00106504	0.00555633	kinase-like domain-containing protein
RCL2_002750900	5.17428	0.29452	0.412972	0.558748	hypothetical protein GLOIN_2v1776480
RCL2_002751000	3.914	0.681189	0.160244	0.281755	hypothetical protein GLOIN_2v1776480
RCL2_002751100	4.00613	0.671885	0.130207	0.241406	hypothetical protein GLOIN_2v1842072
RCL2_002751200	4.52645	0.526723	0.101357	0.199547	PQQ-binding-like beta-propeller repeat protein
RCL2_002751300	3.7487	-0.694419	0.138345	0.25248	hypothetical protein GLOIN_2v147271
RCL2_002751400	5.34074	-0.328665	0.142506	0.258212	BTB/POZ protein
RCL2_002753500	2.12964	-2.03142	0.0139654	0.0437003	kinase-like domain-containing protein
RCL2_002753600	8.48524	-0.176434	0.0891067	0.181221	rab-protein geranylgeranyltransferase
RCL2_002753700	6.15116	0.114959	0.50485	0.641725	zinc finger protein 271-like
RCL2_002753800	9.37237	-0.272217	0.0095841	0.0323675	MRG-domain-containing protein
RCL2_002753900	8.24373	-0.500243	0.000483457	0.00289458	PLC-like phosphodiesterase
RCL2_002754000	2.09735	-1.99511	0.0251453	0.0691349	multicopper oxidase
RCL2_002754200	2.19204	0.0805268	0.788726	0.868236	putative checkpoint protein kinase
RCL2_002754300	8.23964	0.190597	0.0811303	0.168436	tyrosine phosphatase family-domain-containing protein
RCL2_002754400	1.5772	0.0168994	0.926488	0.95858	kinase-like domain-containing protein
RCL2_002754500	8.02333	-0.167203	0.163969	0.287137	hypothetical protein GLOIN_2v1486988
RCL2_002754700	1.09091	-0.614975	0.821623	0.889848	hypothetical protein RCL_jg18855.t1
RCL2_002754700	1.09091	-0.614975	0.821623	0.889848	hypothetical protein RCL_jg18855.t2
RCL2_002754800	8.57321	-0.23448	0.044104	0.106698	hypothetical protein GLOIN_2v1479637
RCL2_002754900	0.322638	-0.0229156	0.79666	0.873453	hypothetical protein GLOIN_2v1776461
RCL2_002755100	3.47165	0.0934663	0.648033	0.761974	ribonuclease H-like domain-containing protein
RCL2_002755900	8.94945	0.383525	0.000712441	0.0039721	sodium/calcium exchanger protein
RCL2_002756000	2.57045	-0.862259	0.39698	0.543505	DNA helicase MCM8 isoform X2
RCL2_002756100	7.77525	-0.342805	0.0300651	0.0793581	nucleoside monophosphate kinase
RCL2_002756200	8.26287	-0.129687	0.388675	0.53503	cytochrome P450
RCL2_002756300	0.689005	1.47403	0.297087	0.443796	cytochrome P450
RCL2_002756400	5.69039	-2.17047	7.48e-08	2.04e-06	cytochrome P450
RCL2_002756500	8.38243	-0.303566	0.0112355	0.0368107	tetratricopeptide repeat protein
RCL2_002756600	7.17579	0.629485	0.00196654	0.0090853	hypothetical protein RCL_jg18873.t1
RCL2_002756700	9.58104	0.438023	0.000152529	0.00111694	hypothetical protein GLOIN_2v1522888
RCL2_002756800	10.0464	0.168217	0.0682282	0.148066	hypothetical protein GLOIN_2v1522898
RCL2_002756900	7.44837	-0.32686	0.027587	0.0742228	glycosyltransferase family 2 protein
RCL2_002757000	8.11312	0.348216	0.00550551	0.0208831	DUF605-domain-containing protein
RCL2_002757100	10.1359	-1.20363	1.39e-08	5.55e-07	bifunctional arginine demethylase and lysyl-hydroxylase PSR
RCL2_002757200	8.44151	0.209903	0.0472253	0.112258	hypothetical protein GLOIN_2v1522941
RCL2_002757700	9.5454	0.02499	0.809303	0.881322	N2,N2-dimethylguanosine tRNA methyltransferase
RCL2_002757800	11.114	-0.142172	0.11899	0.225282	20S proteasome subunit
RCL2_002757900	9.10698	0.16926	0.0869729	0.177727	histone deacetylase HOS2
RCL2_002758000	10.8079	-0.518622	6.98e-05	0.000586592	serine/threonine-protein kinase SMG1 isoform X2
RCL2_002758100	9.87716	-0.196661	0.0491984	0.115728	TBC domain-containing protein kinase-like protein
RCL2_002758200	8.44935	-0.20527	0.0555126	0.126896	hypothetical protein GLOIN_2v1673250
RCL2_002758300	9.47934	0.124294	0.305748	0.453112	DUF4286 family protein
RCL2_002758400	8.26584	0.0386146	0.823404	0.891131	U3 small nucleolar RNA-interacting protein 2 isoform X2
RCL2_002758500	6.87033	0.0442844	0.542834	0.674473	ABC transporter A family protein
RCL2_002758600	8.96686	0.397414	0.000737666	0.00409325	hypothetical protein GLOIN_2v1673231
RCL2_002758700	6.98481	0.043969	0.879426	0.92664	urease accessory protein UreF
RCL2_002758800	7.43936	0.0239397	0.898877	0.939969	BTB/POZ domain-containing protein
RCL2_002758900	1.73035	2.5158	0.00745183	0.0265454	kinase-like domain-containing protein
RCL2_002759000	6.23332	1.85852	1.79e-08	6.61e-07	circumsporozoite protein-like
RCL2_002759100	9.54088	0.273617	0.00987435	0.0331774	hypothetical protein GLOIN_2v1673189
RCL2_002759200	6.21665	0.982196	0.00265011	0.0115125	hypothetical protein GLOIN_2v1673184
RCL2_002759300	5.11619	0.693704	0.0167329	0.0502935	hypothetical protein GLOIN_2v1490012
RCL2_002759400	6.55088	0.394089	0.0260865	0.0709399	C2H2-type zinc finger transcription factor
RCL2_002759500	10.3667	-1.48732	1.06e-07	2.73e-06	hypothetical protein GLOIN_2v1653775
RCL2_002759600	4.65888	-0.25316	0.459051	0.601643	hypothetical protein RCL_jg18903.t1
RCL2_002759700	0.730924	-0.386283	0.953044	0.972075	kinase-like domain-containing protein
RCL2_002759800	6.08707	0.0472425	0.932736	0.961572	hypothetical protein GLOIN_2v1673177
RCL2_002759900	8.00934	-0.493828	0.000945361	0.00504489	hypothetical protein GLOIN_2v1673178
RCL2_002761200	6.80041	0.0567956	0.767507	0.852745	hypothetical protein GLOIN_2v1741550
RCL2_002761300	5.38504	0.323518	0.124715	0.233602	pogo transposable element with KRAB domain
RCL2_002761500	7.16922	-0.00493557	0.995823	0.996975	hypothetical protein GLOIN_2v1673105
RCL2_002761600	7.68435	0.680685	0.000158101	0.00114671	hypothetical protein GLOIN_2v1786777
RCL2_002763400	6.08026	1.25083	7.96e-05	0.000653285	cytosolic phospholipase A2 beta-like
RCL2_002765600	1.56019	-0.822649	0.619568	0.739051	hypothetical protein GLOIN_2v1735201
RCL2_002766600	0.0490062	0.972167	0.420583	0.566855	hypothetical protein RCL_jg18964.t1
RCL2_002767100	10.0886	0.00129923	0.975361	0.983072	GDP-fucose transporter 1-like
RCL2_002767300	8.58541	0.39416	0.00106811	0.00556629	DnaJ homolog subfamily C member 7
RCL2_002767400	11.031	-0.707964	7.75e-07	1.39e-05	hypothetical protein RCL_jg27048.t1
RCL2_002767500	7.32918	0.232562	0.0846671	0.173956	mitochondrial chaperone BCS1
RCL2_002767600	9.42281	0.130734	0.176866	0.303898	2-hydroxyacyl-CoA lyase 1
RCL2_002767700	9.09313	-0.0769766	0.48402	0.623862	hypothetical protein RCL_jg27051.t1
RCL2_002767800	10.4296	-0.283755	0.00603799	0.0223916	1,2-dihydroxy-3-keto-5-methylthiopentene dioxygenase
RCL2_002767900	10.5426	-0.235014	0.0175161	0.0521802	acyl-CoA-binding domain-containing protein 4
RCL2_002768000	9.60241	-0.37201	0.000541882	0.00317278	ribosomal protein L6
RCL2_002768100	10.2835	-0.18382	0.0436128	0.10575	translation initiation factor eIF2 alpha subunit
RCL2_002768200	0.471357	0.132851	0.95056	0.970842	hypothetical protein RCL_jg27056.t1
RCL2_002768300	8.51419	0.348256	0.0036478	0.0149614	protein phosphatase PP2A regulatory subunit B
RCL2_002768400	8.71099	0.293359	0.00643226	0.0235878	tafazzin homolog
RCL2_002768500	11.585	0.10921	0.256768	0.399148	regulation of carbohydrate metabolism-related protein
RCL2_002768600	11.8974	-0.304743	0.00331257	0.0138103	formin binding protein-like protein
RCL2_002768600	11.8974	-0.304743	0.00331257	0.0138103	related to U1 snRNP protein
RCL2_002769800	10.2375	0.0855423	0.299603	0.446339	dynamin GTPase
RCL2_002769900	8.47081	0.220403	0.0451407	0.108648	sin3 histone deacetylase corepressor complex component SDS3-like
RCL2_002770000	7.89971	0.00565857	0.883336	0.92961	RNA-binding protein Nop12
RCL2_002770100	8.51447	-0.314095	0.0110793	0.0364236	pre-mRNA 3'-end-processing factor FIP1-like
RCL2_002770200	6.34784	-0.144104	0.332517	0.479812	HCP-like protein
RCL2_002770300	9.80981	-0.466525	0.000215408	0.00148049	ribokinase-like protein
RCL2_002770400	6.84265	0.0695503	0.596907	0.719592	denticleless protein homolog
RCL2_002770500	8.17665	-0.0947096	0.479776	0.620498	RhoGAP-domain-containing protein
RCL2_002770600	7.53541	0.0818869	0.434072	0.579056	SCF ubiquitin ligase complex subunit HRT3
RCL2_002770700	8.12984	-0.481596	0.00039132	0.0024256	GatB/YqeY domain-containing protein
RCL2_002771100	8.70137	-0.0281132	0.796808	0.873557	hypothetical protein GLOIN_2v1603623
RCL2_002771600	7.86508	-0.132162	0.362661	0.51019	MSF1-domain-containing protein
RCL2_002771700	11.7201	-1.06287	1.59e-08	6.11e-07	uncharacterized RNA-binding protein C1827.05c
RCL2_002771800	8.37561	0.214856	0.0635035	0.14059	myocyte-specific enhancer factor 2C isoform X8
RCL2_002772400	8.57197	-1.34881	3.19e-09	1.71e-07	L domain-like protein
RCL2_002772500	11.2235	0.0441159	0.605578	0.727056	asparagine synthase
RCL2_002772600	9.43615	-0.381727	0.00036221	0.00227637	cell wall organization and biogenesis-related protein, putative
RCL2_002772700	11.3668	-0.511588	1.06e-05	0.000123113	ATP synthase subunit alpha, mitochondrial
RCL2_002772800	10.0923	0.365917	0.0024336	0.0107627	kinase-like domain-containing protein
RCL2_002772900	11.5754	0.261369	0.00443935	0.0175472	sorting nexin mvp1
RCL2_002773000	6.66226	0.908776	4.26e-05	0.000388038	BTB/POZ protein
RCL2_002773100	9.55337	-0.676109	1.85e-06	2.85e-05	probable assembly chaperone of rpl4
RCL2_002773200	10.4002	0.0876614	0.398807	0.545417	hypothetical protein GLOIN_2v1603334
RCL2_002773700	7.10055	0.0645904	0.573432	0.700607	metallo-beta-lactamase superfamily protein
RCL2_002773800	8.92304	-0.161648	0.0901367	0.182588	SUMO-targeted ubiquitin-protein ligase subunit Rfp1
RCL2_002773900	11.2444	0.0738021	0.369564	0.5169	protein FAM172A-like
RCL2_002774000	11.2688	-0.197941	0.0344622	0.0884104	transmembrane GTPase Fzo1
RCL2_002774100	9.11785	-0.0387272	0.6186	0.738192	NKAP family protein CG6066
RCL2_002774200	8.05895	0.24212	0.0613865	0.13701	nitrite reductase small subunit NirD
RCL2_002774300	9.81815	-0.0472874	0.59055	0.7147	splicing factor 3B subunit 6-like protein
RCL2_002774400	9.24414	0.175725	0.0572821	0.130116	GTP cyclohydrolase II
RCL2_002774500	8.44496	-0.185215	0.137652	0.25144	uracil phosphoribosyltransferase
RCL2_002774600	8.57946	-0.330245	0.00392577	0.0159111	signal recognition particle, SRP19 subunit
RCL2_002774700	11.3384	-0.0248026	0.768193	0.852941	26S proteasome subunit P45
RCL2_002774800	8.78441	-0.0540315	0.586443	0.71172	protein farnesyltransferase/ geranylgeranyltransferase type-1 subunit alpha
RCL2_002774900	12.1716	0.167168	0.0911275	0.184009	ADP-ribosylation factor-like protein 8B-A
RCL2_002775000	9.2426	0.230415	0.0249562	0.0687184	zinc finger CCCH domain-containing protein 3
RCL2_002775100	9.45077	0.0905327	0.413143	0.558842	6-phosphogluconolactonase
RCL2_002775200	8.76009	-0.00291007	0.854485	0.911809	ZIP zinc transporter
RCL2_002775300	11.0521	-0.504303	0.000116204	0.000891002	glycosyltransferase family 2 protein
RCL2_002775400	7.25004	-0.0296326	0.736252	0.828542	UDP-N-acetylglucosamine--dolichyl-phosphate N-acetylglucosaminephosphotransferase
RCL2_002775400	7.25004	-0.0296326	0.736252	0.828542	UDP-N-acetylglucosamine-dolichyl-phosphate N-acetylglucosaminephosphotransferase
RCL2_002775500	7.7957	-0.519154	0.000555939	0.00324584	DASH complex, subunit Dad4
RCL2_002775600	9.40574	0.324394	0.0022294	0.0100349	integrator complex subunit 4
RCL2_002775700	9.24591	0.0895337	0.356976	0.504701	ubiquitin carboxyl-terminal hydrolase 38
RCL2_002775800	10.2669	-0.125211	0.196923	0.330097	mitochondria fission 1 protein
RCL2_002775900	8.30941	0.162491	0.222681	0.361508	hypothetical protein GLOIN_2v1603049
RCL2_002776000	9.86754	-0.47722	5.03e-05	0.000448827	hypothetical protein GLOIN_2v1603048
RCL2_002776100	6.19549	-0.130704	0.498076	0.635619	kinase-like domain-containing protein
RCL2_002776200	7.07849	-0.62719	0.000532668	0.00313109	hypothetical protein GLOIN_2v1603025
RCL2_002776300	2.12963	1.18412	0.131262	0.242869	hypothetical protein RCL_jg27134.t1
RCL2_002776300	2.12963	1.18412	0.131262	0.242869	hypothetical protein RCL_jg27134.t2
RCL2_002776800	3.26925	-0.37702	0.529073	0.662126	bromodomain-containing protein 4-like isoform X1
RCL2_002777100	6.16312	0.940371	0.000205103	0.00141915	kinase-like domain-containing protein
RCL2_002777200	5.5247	0.754417	0.00474045	0.0184798	hypothetical protein GLOIN_2v1874682
RCL2_002777400	9.91181	-0.764172	8.81e-07	1.53e-05	DUF125-domain-containing protein
RCL2_002777500	1.60789	-0.89073	0.443231	0.586894	hypothetical protein GLOIN_2v1785571
RCL2_002777600	3.66931	-0.987373	0.0239021	0.0664725	hypothetical protein GLOIN_2v1785571
RCL2_002777700	5.98931	-2.56838	3.38e-07	7.04e-06	hypothetical protein GLOIN_2v1793426
RCL2_002777800	2.89403	-0.944454	0.0998862	0.197289	hypothetical protein GLOIN_2v1774521
RCL2_002777900	5.13874	1.0187	0.00115827	0.00594944	carbohydrate-binding module family 13 protein
RCL2_002778000	2.07049	1.56186	0.0395372	0.0981684	hypothetical protein RCL_jg27150.t1
RCL2_002778100	3.29153	0.617225	0.346635	0.494416	phosphate transporter
RCL2_002778400	0.349698	1.20113	0.478206	0.619149	hypothetical protein GLOIN_2v1768806
RCL2_002778500	8.14664	0.0583155	0.565117	0.693906	conserved oligomeric Golgi complex subunit 3
RCL2_002778600	5.48052	0.606451	0.0117029	0.0379641	RNI-like protein
RCL2_002779000	2.45998	-0.973764	0.118572	0.224697	zinc finger BED domain-containing protein 1-like
RCL2_002779200	7.24612	0.14685	0.249169	0.390974	protein kinase A catalytic subunit
RCL2_002779300	9.14874	0.132579	0.188682	0.319364	hypothetical protein RCL_jg28360.t1
RCL2_002779400	11.8142	-0.975718	1.84e-07	4.26e-06	exonuclease Kem1, putative
RCL2_002779500	7.75832	-0.134131	0.306256	0.453456	SRPBCC family protein
RCL2_002779600	9.01416	-0.00712732	0.903997	0.942693	composite domain of metallo-dependent hydrolase
RCL2_002779700	7.12532	-0.217127	0.227898	0.367331	probable ATP-dependent RNA helicase DDX59
RCL2_002779800	12.0742	0.638054	1.82e-06	2.81e-05	kinase-like protein
RCL2_002779900	1.37546	1.94105	0.0641555	0.141782	hypothetical protein RCL_jg28366.t1
RCL2_002780000	8.36996	0.238543	0.0599554	0.134619	high mobility group box domain-containing protein
RCL2_002780100	10.1327	0.1899	0.0517359	0.120252	ubiquitin-domain-containing protein
RCL2_002780200	8.65603	-0.241862	0.044844	0.108161	ATP-dependent DNA helicase Pif1-like
RCL2_002780300	10.0042	-0.573546	2.77e-05	0.000270262	required for respiratory growth protein 9, mitochondrial
RCL2_002780400	10.5492	0.0223621	0.824087	0.89146	beta-flanking protein
RCL2_002780500	6.7389	-0.124358	0.351776	0.499798	mechanosensitive ion channel
RCL2_002780600	9.18425	-0.179693	0.0596767	0.134177	microtubule-associated protein tau isoform X1
RCL2_002780700	8.97056	0.212676	0.0519751	0.120722	Vps54-domain-containing protein
RCL2_002780800	9.65566	-0.34435	0.00151614	0.00737969	propionyl-CoA carboxylase beta chain, mitochondrial
RCL2_002780900	8.51587	-0.134307	0.241752	0.383016	branched chain keto acid dehydrogenase E1
RCL2_002781000	11.5403	-0.484462	2.55e-05	0.00025201	DIL domain-containing protein
RCL2_002781100	5.51595	-0.0246442	0.888958	0.933574	zinc/cadmium resistance protein
RCL2_002781200	7.50692	-0.240444	0.098179	0.194689	emopamil-binding protein-like
RCL2_002781300	5.37215	-0.43223	0.0645851	0.142435	hypothetical protein GLOIN_2v1497112
RCL2_002781400	14.8416	-0.806146	8.05e-07	1.43e-05	carbohydrate-binding module family 13 protein
RCL2_002781500	10.65	-0.0202405	0.786174	0.865998	proteasome subunit alpha type-6 isoform X1
RCL2_002781600	10.1158	-0.594699	1.85e-05	0.000194034	nucleolar protein 8-like
RCL2_002781700	11.0217	0.0199435	0.796167	0.87313	fumarate reductase
RCL2_002782800	5.30025	-1.29082	6.85e-05	0.000577909	hypothetical protein GLOIN_2v1672645
RCL2_002782900	1.85925	-0.509459	0.402809	0.54916	PF02656 domain protein
RCL2_002783300	-1.60198	2.88635	0.0340838	0.0876524	zinc finger BED domain-containing protein RICESLEEPER 2-like
RCL2_002783900	6.80444	0.0262978	0.82456	0.891913	hypothetical protein GLOIN_2v1790377
RCL2_002784400	9.01817	0.192368	0.0743387	0.157741	TBC-domain-containing protein
RCL2_002784500	8.06689	0.12608	0.247344	0.389177	argonaute complex, subunit Arb1
RCL2_002784600	9.69129	-1.09475	5.34e-07	1.03e-05	hypothetical protein GLOIN_2v1791304
RCL2_002784800	5.32364	0.465272	0.214465	0.351886	hypothetical protein RCL_jg11007.t1
RCL2_002785100	3.00057	2.06987	0.00148512	0.00725447	cytochrome P450
RCL2_002785200	9.72583	-0.231576	0.0167307	0.0502935	cytochrome P450
RCL2_002785300	7.68075	1.13998	3.96e-07	8.01e-06	DDHD-domain-containing protein
RCL2_002785400	3.4552	0.39233	0.418234	0.564105	autophagy-related protein 22-like protein
RCL2_002785600	4.71829	0.30374	0.340565	0.488085	kinase-like domain-containing protein
RCL2_002785700	2.0305	-4.11318	1.09e-05	0.000125751	cytochrome P450
RCL2_002785800	8.74959	0.343285	0.00263567	0.011468	hypothetical protein GLOIN_2v1643960
RCL2_002786300	8.63411	-0.201161	0.0942113	0.188665	hypothetical protein RCL_jg11022.t1
RCL2_002786400	6.39555	-0.901218	7.1e-05	0.000594891	metallo-dependent phosphatase-like protein
RCL2_002786500	2.43603	0.76555	0.200538	0.334584	hypothetical protein GLOIN_2v1834755
RCL2_002786600	4.1058	0.386342	0.441894	0.585612	hypothetical protein GLOIN_2v1483677
RCL2_002786800	2.91389	-1.28809	0.103288	0.202355	hypothetical protein GLOIN_2v1645959
RCL2_002786900	1.48978	1.27131	0.214831	0.352206	hypothetical protein GLOIN_2v1672524
RCL2_002787200	2.9214	-0.0383657	0.76674	0.852354	hypothetical protein GLOIN_2v1784405
RCL2_002787300	4.04751	0.6662	0.124905	0.233869	hypothetical protein GLOIN_2v1784405
RCL2_002787700	0.89024	0.835579	0.516196	0.650633	hypothetical protein GLOIN_2v1876445
RCL2_002787800	6.69623	0.174855	0.336811	0.484267	hypothetical protein GLOIN_2v1876445
RCL2_002787900	3.79059	1.66647	0.00118679	0.00607128	hypothetical protein GLOIN_2v1876445
RCL2_002788000	10.374	-0.215374	0.0327555	0.0849394	actin-binding FH2
RCL2_002788100	13.2544	0.512497	3.3e-05	0.00031354	polyubiquitin
RCL2_002788200	10.6532	-0.756038	5.05e-07	9.82e-06	hypothetical protein RCL_jg11040.t1
RCL2_002788300	6.9831	0.0292252	0.733065	0.826256	ROG1-like protein
RCL2_002788400	3.17966	-0.0693484	0.870846	0.921596	hypothetical protein GLOIN_2v1612868
RCL2_002788500	10.2963	-0.307803	0.00172824	0.00816559	ATP-binding cassette sub-family B member 6, mitochondrial
RCL2_002788900	3.3687	0.0227008	0.998177	0.998359	hypothetical protein RCL_jg11047.t1
RCL2_002789400	0.822208	-0.979578	0.318908	0.466105	hypothetical protein GLOIN_2v1612854
RCL2_002789700	7.22343	0.332533	0.02288	0.064282	BTB/POZ domain-containing protein
RCL2_002789800	7.64296	0.268811	0.0814108	0.168765	ubiquitin ligase complex F-box protein GRR1, putative
RCL2_002789900	6.98297	0.620922	0.00083436	0.00453643	glutaryl-CoA dehydrogenase, mitochondrial-like
RCL2_002790000	8.48422	-0.0119581	0.937974	0.964722	cysteine-rich PDZ-binding protein
RCL2_002790100	8.04524	0.304531	0.0344126	0.0883109	tRNA (adenine-N1)-methyltransferase
RCL2_002790200	9.64604	-0.216494	0.0263012	0.0714176	arrestin domain-containing protein 2-like
RCL2_002790300	7.51339	-0.275121	0.0434842	0.105484	methionyl-tRNA formyltransferase
RCL2_002790400	8.39228	-1.69794	4.84e-11	5.31e-09	hypothetical protein RCL_jg11061.t1
RCL2_002790500	4.43259	0.991235	0.00781981	0.0276242	hypothetical protein RCL_jg11062.t1
RCL2_002790500	4.43259	0.991235	0.00781981	0.0276242	hypothetical protein RCL_jg11062.t2
RCL2_002790600	9.24187	0.216967	0.0663782	0.145382	meiotic RNA-binding protein 1
RCL2_002790700	9.13984	-0.0604671	0.516636	0.65097	NADH:ubiquinone oxidoreductase kDa subunit
RCL2_002790800	10.0465	-0.404565	0.00806847	0.0283441	cytosolic Cu/Zn superoxide dismutase
RCL2_002790900	14.0229	-1.10107	1.75e-08	6.52e-07	elongation factor 1-gamma
RCL2_002791000	9.00264	-0.202302	0.0441807	0.106814	glycine hydroxymethyltransferase
RCL2_002791100	12.7377	-1.18137	7.03e-09	3.23e-07	nucleolar protein 58
RCL2_002791300	8.7728	-0.12739	0.247012	0.388777	hypothetical protein RCL_jg11069.t1
RCL2_002791400	9.42513	0.0345569	0.730582	0.824531	WD repeat-containing protein 61-like
RCL2_002791500	8.46669	0.169025	0.135797	0.248659	prephenate dehydratase
RCL2_002792300	6.89756	-0.00229349	0.958589	0.974643	hypothetical protein GLOIN_2v1765777
RCL2_002792400	6.59381	-0.570161	0.0037739	0.0154171	histone acetyltransferase ESA1
RCL2_002792500	10.465	-0.274782	0.00535331	0.0204046	transport protein particle subunit
RCL2_002792600	8.63066	0.0653878	0.583705	0.709496	hypothetical protein RCL_jg11082.t1
RCL2_002792700	9.8056	-0.0206563	0.825389	0.892282	membrane-tethered transcription factor
RCL2_002792900	4.00887	0.780121	0.0737573	0.156759	hypothetical protein GLOIN_2v1612597
RCL2_002793100	6.15404	0.264074	0.15159	0.270341	cysteine proteinase
RCL2_002793100	6.15404	0.264074	0.15159	0.270341	ubiquitin carboxyl-terminal hydrolase 51 isoform X2
RCL2_002793300	9.689	-0.0543694	0.531894	0.664796	CRAL/TRIO domain-containing protein
RCL2_002793400	8.8143	-0.048852	0.680313	0.786812	HCP-like protein
RCL2_002793500	9.68192	-0.0579181	0.549867	0.681102	exocyst complex component Sec10
RCL2_002793600	8.11487	-0.334603	0.0163377	0.0494491	queuine tRNA-ribosyltransferase catalytic subunit 1-like
RCL2_002793700	8.10918	0.0561007	0.641719	0.756202	alpha- and gamma-adaptin-binding protein p34 isoform X3
RCL2_002793800	8.69183	-0.354952	0.00223315	0.0100406	hypothetical protein RCL_jg11094.t1
RCL2_002793900	11.5112	-0.599272	9.16e-06	0.00010898	histone H3-like centromeric protein cnp1
RCL2_002794100	8.47457	0.0556815	0.546986	0.678605	phosphatidylinositol N-acetylglucosaminyltransferase GPI3 subunit
RCL2_002795100	5.31568	0.150684	0.509229	0.645047	hypothetical protein GLOIN_2v1571020
RCL2_002795200	-1.60198	-6.14593	0.000264277	0.00176689	hypothetical protein GLOIN_2v1805244
RCL2_002795400	5.37832	0.47752	0.0750946	0.158976	hypothetical protein GLOIN_2v1790230
RCL2_002796600	2.32158	-0.674341	0.277839	0.422487	hypothetical protein GLOIN_2v1879509
RCL2_002796800	6.4871	-0.287482	0.119382	0.225973	sphingolipid delta(4)-desaturase DES1-like
RCL2_002796900	5.31777	-0.546515	0.05362	0.123566	hypothetical protein GLOIN_2v1775399
RCL2_002797000	9.77677	-0.439559	0.000657544	0.00371893	BTB/POZ domain-containing protein
RCL2_002797100	4.60453	-0.205635	0.588772	0.713571	hypothetical protein GLOIN_2v1612261
RCL2_002797300	10.8636	-0.468343	0.000169917	0.00121876	HIRA interacting protein Hip3
RCL2_002797400	9.20399	0.0992432	0.351385	0.499372	ADP-ribosylation
RCL2_002797500	7.81731	0.0619822	0.606243	0.727668	phosphoethanolamine transferase class O
RCL2_002797700	1.53486	0.773951	0.282285	0.427273	protein FAR1-related sequence 5-like
RCL2_002797800	-0.601982	1.29777	0.656528	0.768426	hypothetical protein GLOIN_2v1811259
RCL2_002798000	1.73087	0.324238	0.732399	0.825674	kinase-like domain-containing protein
RCL2_002798100	6.22597	0.769361	0.00225131	0.010103	hypothetical protein GLOIN_2v1857905
RCL2_002798300	3.05148	-0.33849	0.484304	0.624026	zinc finger BED domain-containing protein 1-like
RCL2_002798400	4.59593	0.698611	0.0363787	0.0920777	kinase-like domain-containing protein
RCL2_002798500	6.12822	0.757754	0.00188171	0.00875485	hypothetical protein GLOIN_2v1846864
RCL2_002799000	3.02427	0.205892	0.713814	0.81248	kinase-like domain-containing protein
RCL2_002799100	10.8319	1.15276	3.12e-10	2.67e-08	ABC transporter G family member 9-like
RCL2_002799200	2.10386	-1.15591	0.123097	0.231089	hypothetical protein GLOIN_2v1780026
RCL2_002799600	7.65509	1.63918	4.25e-08	1.31e-06	hypothetical protein GLOIN_2v1780026
RCL2_002799700	4.16935	0.398308	0.428864	0.574907	hypothetical protein GLOIN_2v1481978
RCL2_002799800	7.34251	0.512963	0.00470805	0.018384	zinc finger BED domain-containing protein 4-like
RCL2_002799900	5.3679	0.787509	0.0143389	0.0446059	kinase-like domain-containing protein
RCL2_002800000	5.41089	-0.354975	0.136874	0.250352	hypothetical protein GLOIN_2v1843891
RCL2_002800300	7.01326	0.858809	5.29e-05	0.000466345	kinase-like domain-containing protein
RCL2_002800400	1.43966	0.702907	0.368149	0.515621	hypothetical protein GLOIN_2v1653177
RCL2_002800500	7.57007	0.517473	0.00339862	0.0140905	carbohydrate-binding module family 13 protein
RCL2_002800600	5.4774	0.574836	0.0322116	0.0837605	carbohydrate-binding module family 13 protein
RCL2_002801200	3.20486	-0.709084	0.279478	0.424312	hypothetical protein GLOIN_2v1790230
RCL2_002801200	3.20486	-0.709084	0.279478	0.424312	hypothetical protein GLOIN_2v1886361
RCL2_002801400	3.79416	-0.351835	0.275545	0.419826	hypothetical protein RCL_jg11159.t1
RCL2_002801500	2.34498	-1.36324	0.0525586	0.121614	hypothetical protein GLOIN_2v1843888
RCL2_002801600	5.44326	0.475685	0.0644077	0.142159	kinase-like domain-containing protein
RCL2_002802500	7.02052	0.480033	0.0128287	0.0408136	kinase-like domain-containing protein
RCL2_002802600	-1.60198	2.2188	0.0367047	0.0927315	uncharacterized protein LOC109428822
RCL2_002802700	5.70393	0.787699	0.0033085	0.0137969	hypothetical protein GLOIN_2v1775419
RCL2_002802800	5.55908	-1.25622	3.57e-05	0.000334707	hypothetical protein RCL_jg11173.t1
RCL2_002802900	9.50287	-0.124763	0.149218	0.267137	actin-interacting protein 1
RCL2_002803000	4.26647	-0.335339	0.397497	0.544032	hypothetical protein RCL_jg11175.t1
RCL2_002803100	8.76327	-1.72296	1.7e-08	6.37e-07	hypothetical protein RCL_jg11176.t1
RCL2_002803200	-1.60198	-3.77856	0.00809629	0.0284225	phosphatidylglycerol/phosphatidylinositol transfer protein
RCL2_002803300	6.58032	-0.253779	0.117702	0.223539	hypothetical protein GLOIN_2v1879489
RCL2_002803400	6.86054	-0.0963301	0.496398	0.634281	hypothetical protein GLOIN_2v1652995
RCL2_002803500	5.10183	0.552953	0.125285	0.234315	hypothetical protein GLOIN_2v1784405
RCL2_002804600	0.00201183	-1.99485	0.138559	0.252732	hypothetical protein GLOIN_2v1827388
RCL2_002804700	7.71524	-0.790316	0.000251116	0.00169267	Sel1-like repeat protein
RCL2_002804800	5.73309	0.40231	0.0728507	0.155204	hypothetical protein GLOIN_2v1652878
RCL2_002804900	3.09052	0.964277	0.214143	0.351639	hypothetical protein GLOIN_2v1481944
RCL2_002805400	9.74908	-0.697501	2.61e-06	3.81e-05	hypothetical protein GLOIN_2v1540875
RCL2_002805500	4.79811	-1.51188	0.000304305	0.00196966	hypothetical protein RCL_jg11200.t1
RCL2_002805600	4.73089	-0.461031	0.125913	0.235008	hypothetical protein RCL_jg11201.t1
RCL2_002805700	5.00403	0.0946951	0.588349	0.713401	AAAP amino acid permease
RCL2_002805800	5.38599	-0.685377	0.00825972	0.0288241	hypothetical protein GLOIN_2v1540690
RCL2_002806000	9.99612	0.00696106	0.895006	0.937053	hypothetical protein GLOIN_2v1705536
RCL2_002806100	4.96053	0.932588	0.00420767	0.0168461	hypothetical protein GLOIN_2v654938
RCL2_002806200	1.54428	-0.20531	0.614134	0.734326	hypothetical protein RCL_jg11207.t1
RCL2_002806200	1.54428	-0.20531	0.614134	0.734326	hypothetical protein RCL_jg11207.t2
RCL2_002806300	9.98546	-1.14738	1.13e-06	1.88e-05	hypothetical protein RCL_e11811_RclHR1_00270011
RCL2_002806400	7.735	0.37891	0.00751931	0.0267455	calcium/proton exchanger
RCL2_002806500	9.76787	0.183909	0.0460307	0.110183	aspartyl aminopeptidase
RCL2_002806600	6.84111	-1.02448	9.03e-06	0.000107804	glycosyltransferase family 2 protein
RCL2_002806700	7.64695	8.56475	9.77e-18	8.04e-14	glycosyltransferase family 2 protein
RCL2_002806800	6.90805	-0.999233	1.54e-05	0.000166035	S-adenosyl-L-methionine-dependent methyltransferase
RCL2_002806900	10.437	-0.989177	2.15e-08	7.64e-07	S-adenosyl-L-methionine-dependent methyltransferase
RCL2_002807000	3.32109	0.2939	0.563938	0.692917	hypothetical protein RCL_jg11214.t1
RCL2_002807400	7.7219	-1.34309	2.85e-08	9.68e-07	hypothetical protein RCL_e2356_RclHR1_14660002
RCL2_002807500	5.75712	-0.148992	0.44725	0.590838	hypothetical protein RCL_jg11217.t1
RCL2_002807600	1.65987	2.89441	0.00180827	0.00846104	leucine zipper putative tumor suppressor 3 isoform X1
RCL2_002807700	9.04202	-0.0525865	0.639378	0.75417	hypothetical protein GLOIN_2v1540560
RCL2_002808000	6.53869	-0.274268	0.18112	0.309269	kinase-like domain-containing protein
RCL2_002808200	5.1341	-0.471675	0.184317	0.313817	hypothetical protein GLOIN_2v1837079
RCL2_002808300	5.73169	0.461467	0.0845979	0.173893	kinase-like domain-containing protein
RCL2_002808700	4.14383	0.180928	0.428346	0.574446	hypothetical protein GLOIN_2v1540421
RCL2_002808800	5.02489	-1.29147	0.000193075	0.00135363	hypothetical protein GLOIN_2v1766995
RCL2_002808900	8.86022	0.265485	0.020908	0.0596694	hypothetical protein GLOIN_2v1766994
RCL2_002809000	4.79741	-0.0548019	0.698702	0.800414	hypothetical protein GLOIN_2v1837073
RCL2_002809100	0.919288	-0.664667	0.629475	0.746455	hypothetical protein RCL_jg11233.t1
RCL2_002809200	8.24158	-0.204388	0.093378	0.187301	serine/threonine protein kinase
RCL2_002809300	7.63237	-0.878147	0.000147352	0.00108434	PH and SEC7 domain-containing protein 4-like isoform X1
RCL2_002809400	9.51856	0.00556299	0.950596	0.970842	syntaxin-6
RCL2_002809500	10.2981	-0.354984	0.00129598	0.00651504	synapse-associated protein 1-like
RCL2_002809600	9.0758	0.0630132	0.589546	0.714064	MFS general substrate transporter
RCL2_002809700	8.97976	0.55138	5.15e-05	0.000456773	cysteine-rich, acidic integral membrane protein-like
RCL2_002809800	11.6635	-0.762922	7.68e-07	1.38e-05	60S ribosomal protein L37
RCL2_002810000	8.23784	0.172546	0.176286	0.303097	eukaryotic translation initiation factor 4E type 3
RCL2_002810100	10.7169	-0.304013	0.0049788	0.0192538	cytochrome c
RCL2_002810200	9.20959	0.142959	0.196477	0.329573	DUF1014-domain-containing protein
RCL2_002810300	8.88004	0.545071	0.000135323	0.00100709	putative mating type protein MAT1-2-1
RCL2_002810400	8.52935	0.158082	0.138373	0.252504	nuclear envelope protein Brr6
RCL2_002810500	11.5599	0.101242	0.267084	0.410344	signal recognition particle subunit SRP68-like
RCL2_002810600	11.2736	-0.114893	0.195615	0.328461	mitogen-activated protein kinase HOG1
RCL2_002811400	10.9624	0.0431416	0.585715	0.711099	P-loop containing nucleoside triphosphate hydrolase protein
RCL2_002811700	9.94703	-0.00407505	0.903748	0.942693	putative nuclease HARBI1
RCL2_002812400	9.38318	0.141272	0.134904	0.24752	sodium-dependent phosphate transport protein 1, chloroplastic-like
RCL2_002812800	8.50694	0.122775	0.293179	0.439796	hypothetical protein GLOIN_2v674712
RCL2_002812900	13.5672	-1.03927	1.51e-07	3.68e-06	hypothetical protein RCL_jg7587.t1
RCL2_002813000	7.6123	-0.275038	0.0341329	0.0877436	DUF1764 family protein
RCL2_002813100	8.98494	0.803584	6.61e-07	1.21e-05	putative fimbrin
RCL2_002813200	9.30627	0.100966	0.386448	0.533096	putative Fimbrin
RCL2_002813300	11.1619	-0.318998	0.00185767	0.0086565	mitochondrial processing peptidase beta subunit
RCL2_002814000	8.7361	0.0966344	0.385033	0.531954	E3 ubiquitin-protein ligase RNF14
RCL2_002814100	10.5059	-0.501089	4.17e-05	0.000381665	U3 small nucleolar ribonucleoprotein protein MPP10
RCL2_002814200	10.7932	0.13545	0.15589	0.276033	hypothetical protein RCL_jg7600.t1
RCL2_002814300	8.73672	-0.524206	0.000508018	0.0030142	hypothetical protein GLOIN_2v1538322
RCL2_002814400	8.39205	-1.04615	3.83e-08	1.21e-06	DNA repair protein Pso2/Snm1, putative
RCL2_002814600	10.6093	0.817668	2.83e-07	6.08e-06	hypothetical protein GLOIN_2v1507326
RCL2_002814700	11.2246	-0.725687	9.61e-06	0.000112839	ankyrin repeat and zinc finger domain-containing protein
RCL2_002814800	6.47494	-0.994639	6.2e-05	0.000530571	Swi3-domain-containing protein
RCL2_002814900	8.71895	0.353754	0.0045008	0.017756	pre-mRNA-splicing factor ATP-dependent RNA helicase PRP16
RCL2_002814900	8.71895	0.353754	0.0045008	0.017756	pre-mRNA-splicing factor ATP-dependent RNA helicase prp16
RCL2_002815000	7.29247	-0.163412	0.242367	0.383621	rhodanese-like domain-containing protein
RCL2_002815100	8.79411	0.0053608	0.892138	0.935519	P-loop containing nucleoside triphosphate hydrolase protein
RCL2_002815200	8.87065	-0.849568	1.53e-06	2.43e-05	P-loop containing nucleoside triphosphate hydrolase protein
RCL2_002815600	1.12675	-0.325619	0.945692	0.968537	hypothetical protein GLOIN_2v1870609
RCL2_002815800	9.87393	0.046651	0.646471	0.76066	vacuolar iron transporter 1
RCL2_002815900	9.82861	-0.314927	0.00236862	0.0105203	acetyl-CoA carboxylase
RCL2_002816000	10.7211	-0.218972	0.0180789	0.053383	NYN domain-containing protein
RCL2_002816100	8.26148	-0.310008	0.017456	0.0520384	hypothetical protein RCL_jg7617.t1
RCL2_002816300	9.41384	-0.296041	0.0103525	0.0345162	hypothetical protein GLOIN_2v1734606
RCL2_002816400	8.53453	-0.125935	0.302706	0.449777	sal-like protein 3
RCL2_002816500	3.10487	-0.0891417	0.648447	0.762099	hypothetical protein GLOIN_2v1565882
RCL2_002816600	2.71183	-0.858819	0.209702	0.346056	hypothetical protein GLOIN_2v1847703
RCL2_002816900	1.08359	0.168318	0.93009	0.960818	zinc finger BED domain-containing protein 1-like
RCL2_002817100	11.4503	-0.357693	0.00228098	0.0101961	NYN domain-containing protein
RCL2_002817200	8.81293	-0.323455	0.00439575	0.0174042	hypothetical protein RCL_jg7628.t1
RCL2_002817300	11.2646	-0.732635	4.56e-07	8.98e-06	NUC173-domain-containing protein
RCL2_002817400	8.54913	0.108941	0.423104	0.569366	mitochondrial carrier
RCL2_002817800	5.76532	-0.37085	0.080163	0.166955	hypothetical protein GLOIN_2v1538026
RCL2_002817900	6.94439	0.382655	0.0883596	0.179984	heat shock factor binding protein 1-domain-containing protein
RCL2_002818000	7.45328	0.157008	0.308257	0.455353	NRDE family protein
RCL2_002818100	11.5406	-0.181856	0.0547734	0.12552	acyl-CoA desaturase
RCL2_002818200	10.9237	0.109962	0.222508	0.361299	programmed cell death protein 6-like
RCL2_002818300	10.06	-0.294895	0.0028423	0.0121674	mitochondrial glyco protein
RCL2_002818400	8.32444	0.221781	0.0477066	0.11301	adaptor protein complex AP-2 alpha subunit
RCL2_002818800	14.2592	-0.915467	2.89e-06	4.15e-05	hypothetical protein RCL_jg7644.t1
RCL2_002818900	8.54583	1.32486	6.07e-10	4.56e-08	D-xylulose 5-phosphate/D-fructose 6-phosphate phosphoketolase
RCL2_002819000	9.49632	0.280162	0.00450249	0.0177576	U11/U12 small nuclear ribonucleoprotein 59 kDa protein
RCL2_002819100	10.1591	0.057313	0.50121	0.638281	glycogen synthase
RCL2_002819200	11.354	-0.436092	7.22e-05	0.000603485	translocation protein sec63
RCL2_002819500	8.22395	0.0256492	0.959487	0.975198	mediator of RNA polymerase II transcription subunit 22
RCL2_002819600	3.26781	0.57416	0.233372	0.373251	eukaryotic translation initiation factor 3 subunit
RCL2_002819700	7.30018	0.243344	0.120608	0.227717	mitochondrial substrate carrier family protein
RCL2_002819800	6.5721	0.540798	0.0125964	0.0402989	CT20-domain-containing protein
RCL2_002819900	11.3712	-0.457095	6.56e-05	0.000556664	putative diacylglycerol acyltransferase type 2b
RCL2_002820000	9.10613	-0.450175	0.00122155	0.0062239	WD repeat-containing protein 55-like
RCL2_002820100	8.15344	0.0861465	0.649181	0.76254	GTP cyclohydrolase II
RCL2_002820200	9.96404	0.0858042	0.299232	0.446145	NGFI-A-binding protein 1-like
RCL2_002820300	7.95107	4.69284	1.35e-16	2.77e-13	HHE domain protein
RCL2_002820500	0.493526	-0.364692	0.485161	0.624468	hypothetical protein GLOIN_2v1790442
RCL2_002821000	8.67109	0.184037	0.163153	0.285983	THO complex subunit 4
RCL2_002821100	9.92072	-0.911054	4.06e-07	8.17e-06	BUD13 homolog isoform X1
RCL2_002821200	10.0886	0.159347	0.143886	0.26014	MBF1-domain-containing protein
RCL2_002821300	7.96733	0.418894	0.00358582	0.0147458	CoA-transferase family III
RCL2_002821400	13.2181	0.0661383	0.583184	0.709177	protein YOP1
RCL2_002821500	8.55255	0.284233	0.0151046	0.0464955	putative vacuolar segregation protein
RCL2_002821600	11.5049	-0.442991	9.85e-05	0.000778601	enolase
RCL2_002821700	7.95969	-0.426969	0.00201147	0.00924069	hypothetical protein GLOIN_2v1484932
RCL2_002821800	9.89902	-0.373286	0.000345694	0.002191	hypothetical protein GLOIN_2v1484933
RCL2_002821900	7.51811	0.34215	0.0258931	0.0705891	U11/U12 small nuclear ribonucleoprotein 48 kDa protein-like isoform X2
RCL2_002822000	7.7148	-0.504195	0.000675165	0.0037925	coiled-coil domain-containing protein 58-like isoform X1
RCL2_002822100	10.3395	-0.94502	9.24e-09	4.03e-07	diencephalon/mesencephalon homeobox protein 1-like
RCL2_002822100	10.3395	-0.94502	9.24e-09	4.03e-07	hypothetical protein GLOIN_2v1784492
RCL2_002822200	8.72462	0.462484	0.0012345	0.00626659	CBS domain containing protein
RCL2_002822300	11.4057	0.00911661	0.924109	0.956923	isocitrate lyase
RCL2_002822400	8.87585	0.262008	0.0263598	0.0715294	pre-mRNA-splicing factor 38B isoform X1
RCL2_002822500	8.38723	0.0335966	0.848815	0.907879	Sec1-like protein
RCL2_002822700	6.13865	0.316344	0.115462	0.220328	hypothetical protein GLOIN_2v1790230
RCL2_002822800	7.24557	0.975469	4.17e-06	5.66e-05	hypothetical protein GLOIN_2v1886361
RCL2_002822900	0.426727	-1.72566	0.218415	0.356623	hypothetical protein RCL_jg7685.t1
RCL2_002823000	5.52046	-0.919287	0.00155463	0.00752694	hypothetical protein GLOIN_2v1781650
RCL2_002823100	4.87583	-0.0604982	0.971276	0.980516	hypothetical protein GLOIN_2v1823265
RCL2_002823200	6.85959	-0.580174	0.00894933	0.0306837	hypothetical protein RCL_jg7688.t1
RCL2_002823800	2.55024	-0.182357	0.931575	0.961265	uncharacterized protein LOC105314062
RCL2_002823900	8.22922	0.523612	0.0119239	0.0385441	hypothetical protein RCL_jg7695.t1
RCL2_002823900	8.22922	0.523612	0.0119239	0.0385441	hypothetical protein RCL_jg7695.t2
RCL2_002823900	8.22922	0.523612	0.0119239	0.0385441	hypothetical protein RCL_jg7695.t3
RCL2_002823900	8.22922	0.523612	0.0119239	0.0385441	hypothetical protein RCL_jg7695.t4
RCL2_002824000	6.89261	0.49321	0.00303532	0.0128698	ATP-dependent DNA helicase Pif1-like
RCL2_002824100	5.922	0.142198	0.368977	0.51638	hypothetical protein GLOIN_2v1482032
RCL2_002824200	4.93676	0.0848448	0.74574	0.836073	hypothetical protein GLOIN_2v1809092
RCL2_002824400	3.84409	-0.305919	0.67793	0.784707	hypothetical protein RCL_jg7700.t1
RCL2_002824400	3.84409	-0.305919	0.67793	0.784707	hypothetical protein RCL_jg7700.t2
RCL2_002824500	10.8432	0.0327408	0.75785	0.845902	hypothetical protein RCL_jg7701.t1
RCL2_002824600	7.43296	-0.229796	0.159029	0.280324	hypothetical protein RCL_jg7702.t1
RCL2_002824700	8.94753	-0.327888	0.00242572	0.010738	auxin efflux carrier
RCL2_002824900	8.5138	0.310375	0.00749062	0.0266778	protein required for ubiquinone (coenzyme Q) biosynthesis and for respiratory growth
RCL2_002825000	7.25228	0.624906	0.000559734	0.00326568	serine/threonine-protein kinase hal4
RCL2_002825100	7.23589	0.0711845	0.657969	0.769345	mitochondrial import inner membrane translocase subunit
RCL2_002825200	9.29501	0.174289	0.0763792	0.161032	RING finger domain protein
RCL2_002825300	9.92046	-0.0262211	0.721314	0.818256	3-oxoacyl-[acyl-carrier protein] reductase
RCL2_002825400	10.4913	-0.135764	0.170495	0.295763	DNA-directed RNA polymerase III subunit RPC4-like isoform X1
RCL2_002825500	9.51588	-0.518196	2.34e-05	0.000234628	RidA family protein
RCL2_002825600	7.49967	0.0767308	0.617451	0.73706	class II aaRS and biotin synthetase
RCL2_002825700	9.51077	-0.370433	0.000635945	0.00362544	Ash2-trithorax family protein
RCL2_002825800	11.2892	-0.179759	0.111928	0.215131	60S ribosomal protein L36
RCL2_002825900	7.37463	-0.197552	0.17721	0.304393	carbohydrate-binding module family 13 protein
RCL2_002826000	10.2603	-0.412838	9.78e-05	0.000774061	CMGC/SRPK protein kinase
RCL2_002826100	10.3915	-0.191	0.0442084	0.106863	translation initiation factor eIF3g
RCL2_002826200	7.50859	0.407894	0.00482079	0.0187131	Per1-like protein
RCL2_002826300	10.3803	-0.470707	4.92e-05	0.000440132	RNAse P Rpr2/Rpp21/SNM1 subunit domain-containing protein
RCL2_002826400	9.04987	0.112266	0.29805	0.444662	methylenetetrahydrofolate reduct
RCL2_002826500	7.10725	1.21414	7.6e-07	1.37e-05	hypothetical protein GLOIN_2v1720201
RCL2_002826600	7.1289	-0.541265	0.00275514	0.0118965	hypothetical protein RCL_jg7722.t1
RCL2_002826700	10.6341	-0.301276	0.00154684	0.00749805	cytoplasmic protein
RCL2_002826800	9.67332	-0.198772	0.0453208	0.108991	pre-mRNA-splicing factor CLF1
RCL2_002826900	9.23107	-0.0664126	0.532377	0.665248	Pkinase-domain-containing protein
RCL2_002827200	2.83104	0.700469	0.220893	0.35967	ribonuclease H-like domain-containing protein
RCL2_002827300	9.03892	-0.160697	0.188056	0.318566	transcriptional protein SWT1-like
RCL2_002827900	-0.0908569	0.692441	0.494111	0.632177	CGG triplet repeat-binding protein 1
RCL2_002828200	10.1396	0.485645	9.5e-05	0.00075712	velvet factor
RCL2_002828300	9.91335	0.14759	0.100809	0.19872	hypothetical protein GLOIN_2v1738769
RCL2_002828400	11.2163	-0.42475	0.000420891	0.00257913	transcription factor 25
RCL2_002828500	12.3142	-0.626425	3.14e-06	4.45e-05	AdoMet-dependent rRNA methyltransferase SPB1
RCL2_002829200	9.8304	0.382365	0.000813289	0.00444539	C2H2-type zinc finger transcription factor
RCL2_002829300	7.9239	-0.0938693	0.570897	0.698575	hypothetical protein RCL_jg7743.t1
RCL2_002829400	10.8452	0.36005	0.000610424	0.00350301	cullin-domain-containing protein
RCL2_002829500	-0.0547573	-0.0134914	0.96445	0.976562	hypothetical protein RCL_e28326_RclHR1_09560015
RCL2_002829600	0.048678	0.0526005	0.963891	0.976388	hypothetical protein RCL_jg7745.t1
RCL2_002830000	9.8091	0.0586187	0.507001	0.643464	TPR-like protein
RCL2_002830100	9.72293	0.0251102	0.75204	0.841206	luc7-like protein 3
RCL2_002830200	6.54329	0.270001	0.18972	0.320709	protein of MTCP1 family
RCL2_002830300	8.54222	0.37427	0.00223859	0.0100593	RNA polymerase I associated factor, A49-like protein
RCL2_002830400	14.7849	-1.12739	2.93e-07	6.23e-06	nipped-B-like protein B
RCL2_002830500	10.0713	-0.0107636	0.848665	0.907778	putative multicatalytic endopeptidase complex chain PRE1
RCL2_002830600	10.3414	-0.18187	0.0567858	0.129232	cyclopropane-fatty-acyl-phospholipid synthase
RCL2_002831100	9.74723	0.0141341	0.953579	0.972492	hypothetical protein RCL_jg12934.t1
RCL2_002831900	5.23101	0.114792	0.939569	0.965577	N-alpha-acetyltransferase 11
RCL2_002832000	9.49286	-0.585215	0.000109208	0.000847238	sterol-binding-like protein
RCL2_002832100	9.03655	0.386603	0.00147083	0.00720174	potential GTPase Activating protein
RCL2_002832200	10.506	-1.31427	8.77e-10	6.08e-08	hypothetical protein GLOIN_2v1708007
RCL2_002832300	8.04282	-0.247048	0.0621257	0.138265	PQ loop repeat family protein
RCL2_002833000	10.1003	-0.0249735	0.79427	0.871937	M-phase phosphoprotein 6-like
RCL2_002833100	9.16148	-0.0347585	0.675629	0.782815	protein FAM178B-like
RCL2_002833200	10.7009	-0.360554	0.00180226	0.00844734	DDB1- and CUL4-associated factor 13
RCL2_002833300	9.37244	-0.0135077	0.82752	0.893176	dolichol-phosphate mannosyltransferase
RCL2_002833400	7.57737	-0.797768	6.87e-06	8.56e-05	aurora kinase A
RCL2_002833500	7.74494	-0.735157	0.000469678	0.00282752	aurora kinase C-like
RCL2_002833600	4.33994	0.82442	0.0272134	0.0733495	zinc finger BED domain-containing protein RICESLEEPER 2-like
RCL2_002834100	11.8892	-0.558817	4.51e-05	0.000407672	apurinic/apyrimidinic endonuclease Apn1, putative
RCL2_002834200	8.33711	-0.259434	0.0529448	0.12237	bifunctional acetylglutamate kinase/N-acetyl-gamma-glutamyl-phosphate reductase
RCL2_002834300	9.97971	-0.140047	0.135766	0.248645	V-type proton ATPase subunit F
RCL2_002834400	8.51306	-0.586994	0.00056047	0.00326881	cilia- and flagella-associated protein 20
RCL2_002834500	10.0256	-0.873485	2.37e-07	5.27e-06	hypothetical protein GLOIN_2v1707906
RCL2_002834600	9.98742	-0.37822	0.00139771	0.0069303	glycosyl transferase family 2 protein
RCL2_002834700	9.78835	0.0652357	0.461998	0.604397	ubiquitin-conjugating enzyme E2 R1
RCL2_002834800	10.9228	-0.568405	8.34e-05	0.000679789	40S ribosomal protein S4, X isoform
RCL2_002834900	10.0198	0.311463	0.00282681	0.0121201	putative RPN1-26S proteasome regulatory subunit
RCL2_002835000	9.46407	-0.153227	0.118085	0.224008	diphthamide biosynthesis protein 1
RCL2_002835100	10.3137	-0.354033	0.000627699	0.00358963	putative outer membrane protein
RCL2_002835200	9.69687	-0.182777	0.126315	0.235598	cohesin-associated protein Pds5
RCL2_002835300	7.36842	0.808889	0.000178347	0.00126489	cohesin-associated protein Pds5
RCL2_002835400	7.08063	0.201606	0.232087	0.371792	mitochondrial 37S ribosomal protein MRPS8
RCL2_002835500	11.4109	-1.02766	5.51e-08	1.59e-06	serine-rich adhesin for platelets isoform X3
RCL2_002835600	3.63087	0.735735	0.0775353	0.162947	hypothetical protein GLOIN_2v1707695
RCL2_002835800	9.18466	0.410713	0.000664425	0.00374753	armadillo repeat-containing protein 8-like isoform X1
RCL2_002835900	9.25873	-0.107087	0.226443	0.365917	NAD+ dependent glutamate dehydrogenase, putative
RCL2_002836000	7.8547	0.286025	0.0272533	0.0734329	ribonuclease P protein subunit p21-like
RCL2_002836100	5.17279	0.954628	0.0070055	0.0252841	kinase-like domain-containing protein
RCL2_002836200	5.23429	0.326801	0.187284	0.31759	kinase-like domain-containing protein
RCL2_002836300	10.389	-0.0464702	0.567503	0.695663	kinase-like domain-containing protein
RCL2_002836400	11.9561	0.26537	0.0108301	0.035733	hypothetical protein GLOIN_2v1547988
RCL2_002836500	9.77556	0.970273	1.7e-08	6.37e-07	hypothetical protein GLOIN_2v1547973
RCL2_002836600	8.09548	0.665419	2.58e-05	0.000253865	hypothetical protein GLOIN_2v1871395
RCL2_002837000	7.53185	0.378362	0.0108719	0.0358409	winged helix DNA-binding domain-containing protein
RCL2_002837200	8.77707	-0.315002	0.00581604	0.0217253	protein bcp1
RCL2_002837300	8.87645	-0.194476	0.0637753	0.141059	riboflavin aldehydeforming enzyme, putative
RCL2_002837400	7.04426	0.173876	0.298072	0.444662	alkaline phosphatase
RCL2_002837500	8.59184	0.157771	0.108829	0.210479	hypothetical protein RCL_jg15607.t1
RCL2_002837700	6.14424	0.5099	0.0182056	0.0536773	RecF/RecN/SMC domain containing protein
RCL2_002837800	5.35453	0.169373	0.563006	0.692164	ribonuclease H-like domain-containing protein
RCL2_002837900	8.96567	0.427776	0.000298457	0.00194098	hypothetical protein GLOIN_2v1730968
RCL2_002838000	9.71239	-0.243031	0.0129723	0.0411566	caltractin
RCL2_002838100	9.28575	-0.349897	0.00298543	0.0126844	DUF543-domain-containing protein
RCL2_002838200	9.68127	0.317991	0.00412015	0.0165521	Rhomboid-like protein 15 isoform X1
RCL2_002838300	7.36446	0.149897	0.329709	0.477017	ribonuclease P protein subunit p25-like protein isoform X2
RCL2_002838400	10.6842	-0.0283181	0.742905	0.833577	NFX1-type zinc finger-containing protein 1
RCL2_002838500	9.74479	0.0446969	0.653722	0.765849	metal homeostatis protein bsd2
RCL2_002838600	10.1844	-0.637886	1.14e-05	0.000129865	partner of Y14 and mago
RCL2_002838700	10.2062	0.153141	0.0915418	0.184599	chaps-domain-containing protein
RCL2_002838800	8.69646	0.121545	0.275454	0.419753	hypothetical protein RCL_jg15620.t1
RCL2_002838900	9.34952	-0.0129231	0.843215	0.904183	DnaJ-domain-containing protein
RCL2_002839000	10.4003	0.146849	0.0970426	0.192994	putative peroxisomal half ABC transporter
RCL2_002839400	11.7314	-0.503702	7.52e-05	0.000624315	hypothetical protein GLOIN_2v1646500
RCL2_002839500	8.58796	-0.427412	0.00140844	0.0069731	putative mRNA-processing protein Cox24
RCL2_002839600	9.03185	-0.357568	0.0027968	0.0120385	molybdenum cofactor biosynthesis protein 1 isoform X1
RCL2_002839700	11.5882	-1.23902	7.46e-09	3.39e-07	ribosomal protein L1
RCL2_002839800	9.18811	-0.509975	6.92e-05	0.000583006	S-adenosyl-L-methionine-dependent methyltransferase
RCL2_002839900	12.0888	-0.669249	4.52e-06	6.06e-05	DUF1168-domain-containing protein
RCL2_002840000	11.0293	0.0976634	0.281425	0.426363	20S proteasome subunit
RCL2_002840300	0.42979	-1.83721	0.169468	0.294603	hypothetical protein RCL_jg15635.t1
RCL2_002840400	10.6156	-0.785251	1.86e-07	4.32e-06	Trs120-domain-containing protein
RCL2_002840500	7.354	-0.0688993	0.671792	0.779634	magnesium transporter NIPA4
RCL2_002840600	8.13474	0.0216663	0.848929	0.907942	CMGC/CDK/CDK7 protein kinase
RCL2_002840700	7.53563	-0.391361	0.0172447	0.0515774	thymidylate synthase
RCL2_002840800	8.30669	-0.064078	0.531574	0.664549	hypothetical protein RCL_jg15640.t1
RCL2_002840900	8.98774	-0.388562	0.00280275	0.0120546	non-canonical poly(A) RNA polymerase PAPD7 isoform X1
RCL2_002841000	9.3781	1.50159	4.1e-11	4.74e-09	RNA-dependent RNA polymerase 6
RCL2_002841100	9.32142	0.209042	0.0717445	0.153404	hypothetical protein GLOIN_2v1779349
RCL2_002841400	6.9388	0.633373	0.00157974	0.00761713	hypothetical protein GLOIN_2v1872036
RCL2_002841500	2.41645	0.0644126	0.917985	0.952741	hypothetical protein GLOIN_2v1731122
RCL2_002841600	4.09659	-0.1574	0.518759	0.652714	hypothetical protein GLOIN_2v1767629
RCL2_002841700	5.169	0.148521	0.652831	0.765159	hypothetical protein GLOIN_2v1779353
RCL2_002841800	7.25492	0.203549	0.244584	0.385905	haloacid dehalogenase type II
RCL2_002841900	2.70667	1.94817	0.00440714	0.0174408	hypothetical protein RCL_jg15649.t1
RCL2_002842200	2.05148	-0.685957	0.271783	0.4157	hypothetical protein GLOIN_2v1785920
RCL2_002842400	4.03393	-2.83023	1.18e-06	1.94e-05	hypothetical protein GLOIN_2v1706438
RCL2_002842500	4.24609	-0.870089	0.0162454	0.0492177	protein pet117, mitochondrial
RCL2_002842600	9.12823	0.0447613	0.612827	0.733297	Sin3 complex subunit (Stb2), putative
RCL2_002842700	9.22366	0.0916463	0.347952	0.495649	voltage-gated chloride channel
RCL2_002842800	10.0626	0.0301685	0.719352	0.816901	prolyl endopeptidase
RCL2_002842900	5.24781	0.114906	0.650236	0.763234	farnesyl-diphosphate farnesyltransferase
RCL2_002843000	4.92807	2.07734	5.5e-05	0.000480781	prolyl endopeptidase isoform X1
RCL2_002843100	-0.0372938	0.799567	0.516568	0.650934	prolyl endopeptidase-like protein
RCL2_002843200	8.17323	0.249149	0.068585	0.14854	hypothetical protein GLOIN_2v1646877
RCL2_002843300	10.0682	-1.79606	1.55e-11	2.17e-09	glutamine synthetase
RCL2_002843400	3.12896	0.75968	0.106001	0.206173	hypothetical protein RCL_jg15663.t1
RCL2_002843500	7.822	-0.00499853	0.961155	0.975374	PQ loop protein
RCL2_002843700	10.7528	0.0564654	0.568048	0.696176	sterol regulatory element-binding protein cleavage-activating protein-like
RCL2_002843800	11.9269	-0.960825	1.08e-06	1.8e-05	transcriptional activator SPT7
RCL2_002844000	10.2465	-0.0625823	0.449998	0.593181	SCP160 protein, putative
RCL2_002844100	11.0551	-0.0961888	0.280595	0.425537	G patch domain and ankyrin repeat-containing protein 1 homolog
RCL2_002844200	9.76047	0.119162	0.177995	0.305233	cytosolic Fe-S cluster assembly factor NUBP2 homolog isoform X1
RCL2_002844300	10.7563	-0.70261	3.34e-07	6.96e-06	histone acetyltransferase type B catalytic subunit
RCL2_002844400	2.95356	-3.06613	2.09e-05	0.000214336	cytochrome P450
RCL2_002844500	5.07809	0.397378	0.222506	0.361299	kinase-like domain-containing protein
RCL2_002844600	4.76508	0.364976	0.355906	0.503666	Sel1 repeat family protein
RCL2_002844700	5.30377	-0.399481	0.141609	0.256972	hypothetical protein RCL_jg15676.t1
RCL2_002844700	5.30377	-0.399481	0.141609	0.256972	hypothetical protein RCL_jg15676.t2
RCL2_002844800	8.0795	-0.37316	0.00704994	0.0254129	magnesium-translocating P-type ATPase
RCL2_002845000	4.34728	0.99109	0.0100358	0.0336374	kinase-like domain-containing protein
RCL2_002845100	2.27219	0.463748	0.332679	0.480004	kinase-like domain-containing protein
RCL2_002845200	6.84903	-0.61983	0.00161968	0.00777204	hypothetical protein RCL_jg15681.t1
RCL2_002845300	7.27269	-0.55782	0.00437887	0.0173541	hypothetical protein GLOIN_2v1837966
RCL2_002845400	0.22354	2.94881	0.0651285	0.143358	kinase-like domain-containing protein
RCL2_002845500	8.70806	0.010869	0.924704	0.957419	kinase-like domain-containing protein
RCL2_002845600	6.34682	1.34851	8.94e-07	1.55e-05	hypothetical protein GLOIN_2v1784343
RCL2_002845600	6.34682	1.34851	8.94e-07	1.55e-05	hypothetical protein GLOIN_2v1784886
RCL2_002845700	5.20663	0.656696	0.0513472	0.119534	kinase-like domain-containing protein
RCL2_002845800	2.12432	0.186567	0.602635	0.724247	hypothetical protein GLOIN_2v1765605
RCL2_002846000	5.03783	-0.0781333	0.663886	0.774062	kinase-like domain-containing protein
RCL2_002846100	9.96254	-0.127268	0.222353	0.361189	transforming growth factor-beta receptor-associated protein 1-like
RCL2_002846200	5.32947	0.34831	0.136427	0.2497	transforming growth factor-beta receptor-associated protein 1-like
RCL2_002846300	9.75416	0.202016	0.0355948	0.0905954	gamma-soluble NSF attachment protein-like
RCL2_002846400	7.05651	0.0966029	0.561626	0.690932	voltage-gated potassium channel
RCL2_002846500	8.25103	0.084364	0.489095	0.627764	protein LCHN-like
RCL2_002846600	8.96694	0.326418	0.0057861	0.0216331	fermentation associated protein
RCL2_002846700	3.82463	-0.481722	0.383057	0.530315	kinase-like domain-containing protein
RCL2_002846800	5.77097	-1.34602	5.61e-06	7.21e-05	hypothetical protein GLOIN_2v1553710
RCL2_002846900	4.29635	-0.89833	0.00949864	0.0321581	G-protein coupled receptor 1-like
RCL2_002847000	7.09832	0.745168	0.000186121	0.00131042	kinase-like domain-containing protein
RCL2_002847400	4.93044	0.609226	0.0610517	0.13641	DnaJ-domain-containing protein
RCL2_002847500	6.57738	0.0358683	0.78111	0.861977	protein wings apart-like
RCL2_002847600	10.7007	0.371452	0.000418406	0.00256773	PHD finger domain protein, putative
RCL2_002847600	10.7007	0.371452	0.000418406	0.00256773	PHD finger domain protein putative
RCL2_002847700	2.63533	1.36668	0.159516	0.280745	kinase-like domain-containing protein
RCL2_002848100	6.23501	0.557315	0.0114004	0.0372323	kinase-like domain-containing protein
RCL2_002848600	4.48354	0.894042	0.0233536	0.0653002	kinase-like domain-containing protein
RCL2_002848700	2.53422	0.0256245	0.903616	0.942647	hypothetical protein GLOIN_2v1868410
RCL2_002848800	5.25817	1.19205	0.000497638	0.00296224	hypothetical protein GLOIN_2v1868421
RCL2_002848900	4.30718	-0.288608	0.406406	0.552684	hypothetical protein GLOIN_2v1868421
RCL2_002849200	2.78128	3.05932	3.38e-05	0.000320338	hypothetical protein GLOIN_2v1477870
RCL2_002849300	5.70599	1.07568	0.000105166	0.000821813	hypothetical protein GLOIN_2v1790656
RCL2_002849400	2.28456	1.10501	0.206415	0.342021	hypothetical protein GLOIN_2v1885983
RCL2_002849500	5.46302	-1.66027	0.00010604	0.000827345	hypothetical protein GLOIN_2v1784405
RCL2_002849700	4.79586	-0.148595	0.802076	0.87647	hypothetical protein GLOIN_2v1810887
RCL2_002849800	4.93133	0.850236	0.00729439	0.026092	hypothetical protein GLOIN_2v1810887
RCL2_002849900	3.81366	1.42904	0.00151982	0.00739105	hypothetical protein GLOIN_2v1766062
RCL2_002850000	1.35207	-2.18167	0.0786457	0.164524	kinase-like domain-containing protein
RCL2_002850200	2.31	0.132777	0.816056	0.88611	kinase-like domain-containing protein
RCL2_002850400	3.19973	0.022622	0.856029	0.913042	hypothetical protein RCL_jg15732.t1
RCL2_002850400	3.19973	0.022622	0.856029	0.913042	hypothetical protein RCL_jg15732.t2
RCL2_002850500	0.104723	-0.215879	0.960023	0.975198	hypothetical protein RCL_jg15731.t1
RCL2_002850800	9.69247	0.347044	0.00676416	0.0245369	serine/threonine-protein kinase HT1-like
RCL2_002851000	9.46268	0.0833107	0.378946	0.526707	hypothetical protein RCL_jg15738.t1
RCL2_002851900	-1.60198	-3.40787	0.0197685	0.0572518	hypothetical protein GLOIN_2v1783702
RCL2_002852100	1.09782	2.4874	0.0326518	0.084731	hypothetical protein GLOIN_2v1571072
RCL2_002852300	4.89171	0.262986	0.235331	0.375376	hypothetical protein GLOIN_2v1571020
RCL2_002852400	4.68593	0.156391	0.458738	0.601377	hypothetical protein RCL_jg15750.t1
RCL2_002852800	6.60667	-0.377019	0.0333709	0.0861348	hypothetical protein GLOIN_2v1669044
RCL2_002852900	7.7848	0.563958	0.000177273	0.00125945	kinase-like domain-containing protein
RCL2_002853000	1.99042	-0.213407	0.974951	0.98296	Ran GDP/GTP exchange factor
RCL2_002853100	3.71176	0.267152	0.386525	0.533112	kinase-like domain-containing protein
RCL2_002853200	0.167394	-0.333404	0.6269	0.744404	RNA-directed DNA polymerase from mobile element jockey-like
RCL2_002853200	0.167394	-0.333404	0.6269	0.744404	ribonuclease H-like domain-containing protein
RCL2_002853300	1.1877	0.471418	0.747807	0.83799	hypothetical protein GLOIN_2v1847066
RCL2_002853400	5.45615	0.371057	0.117175	0.222769	hypothetical protein GLOIN_2v1880763
RCL2_002853500	1.14152	0.574802	0.675378	0.782635	hypothetical protein RCL_jg15761.t1
RCL2_002853600	2.08135	-0.809478	0.311465	0.458568	cyclic AMP-responsive element-binding protein 5 isoform X2
RCL2_002853700	9.47341	-0.567745	2.26e-05	0.000227884	2-dehydropantoate 2-reductase
RCL2_002853800	6.73772	-0.108277	0.578139	0.704951	tyrosine-protein phosphatase non-receptor type 1 isoform X1
RCL2_002853900	8.04551	-0.167622	0.137471	0.251165	acyl-CoA-binding domain-containing protein 1
RCL2_002854100	4.68781	-1.05694	0.00176251	0.0082989	hypothetical protein GLOIN_2v1668978
RCL2_002854300	4.7901	0.822488	0.00665742	0.0242406	hypothetical protein GLOIN_2v1880756
RCL2_002855100	1.393	1.18084	0.29625	0.442996	hypothetical protein GLOIN_2v437379
RCL2_002855700	6.1069	0.154531	0.313746	0.461018	kinase-like domain-containing protein
RCL2_002855900	8.15853	0.641308	9.44e-05	0.000753157	eukaryotic translation initiation factor SUI1 family protein
RCL2_002856100	6.26764	0.111228	0.543934	0.675482	kinase-like domain-containing protein
RCL2_002856200	4.88063	-0.480419	0.101846	0.200271	hypothetical protein GLOIN_2v1761224
RCL2_002856500	1.71501	-1.56119	0.0788027	0.164706	cytochrome P450
RCL2_002856600	9.46398	-0.0730693	0.438507	0.582845	kinase-like domain-containing protein
RCL2_002856700	6.46459	0.095062	0.666033	0.775595	hypothetical protein GLOIN_2v1484449
RCL2_002856800	3.17155	-0.328498	0.401516	0.548119	hypothetical protein RCL_jg15793.t1
RCL2_002857300	3.07248	0.287737	0.725905	0.821563	kinase-like domain-containing protein
RCL2_002857400	3.15958	1.3936	0.0126347	0.0403894	kinase-like domain-containing protein
RCL2_002857500	1.9753	1.63929	0.0682309	0.148066	kinase-like domain-containing protein
RCL2_002857600	1.76253	-1.48569	0.0618546	0.137792	hypothetical protein GLOIN_2v1788342
RCL2_002857700	4.3258	-0.530538	0.116435	0.221696	RNA-directed DNA polymerase from mobile element jockey-like
RCL2_002857800	3.64045	0.432812	0.417905	0.563753	P-loop containing nucleoside triphosphate hydrolase protein
RCL2_002858000	3.77892	-0.289365	0.579225	0.705678	hypothetical protein GLOIN_2v1878292
RCL2_002858100	2.61807	-0.457263	0.325638	0.473124	kinase-like domain-containing protein
RCL2_002858500	1.42438	0.70663	0.693724	0.796404	hypothetical protein GLOIN_2v1886336
RCL2_002858600	0.111986	-0.355139	0.959724	0.975198	transposase domain-containing protein
RCL2_002858800	0.788015	-0.366991	0.956219	0.973239	bromodomain-containing protein
RCL2_002859200	4.0855	-2.44705	1.08e-05	0.00012489	hypothetical protein GLOIN_2v1783715
RCL2_002859300	4.81934	-2.58063	4.76e-08	1.43e-06	hypothetical protein GLOIN_2v1881900
RCL2_002859400	3.10881	-1.76433	0.00202591	0.0092985	hypothetical protein GLOIN_2v1783713
RCL2_002860900	8.9581	0.202309	0.0690212	0.14923	SPX-domain-containing protein
RCL2_002861000	4.53074	0.554608	0.0714224	0.152874	hypothetical protein GLOIN_2v1551520
RCL2_002861100	3.84455	-0.853941	0.0406834	0.100423	hypothetical protein GLOIN_2v1610121
RCL2_002861200	7.47313	0.170674	0.23119	0.370674	cyclin-dependent kinase 20
RCL2_002861300	10.3512	-0.239702	0.00960994	0.0324348	V-type ATPase
RCL2_002861400	8.42712	-0.111081	0.285513	0.430929	RdRP-domain-containing protein
RCL2_002861500	8.33111	0.0654321	0.671516	0.779533	argininosuccinate lyase
RCL2_002861600	8.73212	-0.0639711	0.568582	0.696675	mitochondrial thiamine pyrophosphate carrier 1
RCL2_002862000	7.23904	0.0209311	0.702958	0.803531	hypothetical protein GLOIN_2v1482876
RCL2_002862200	9.64777	0.0684106	0.451389	0.59449	hypothetical protein GLOIN_2v1578227
RCL2_002862300	4.08489	0.466624	0.214376	0.351845	hypothetical protein GLOIN_2v1719369
RCL2_002862400	9.99231	0.200748	0.0332256	0.0858327	protein phosphatase methylesterase 1
RCL2_002862500	6.22238	0.89932	0.000131484	0.000986097	alpha/beta hydrolase protein
RCL2_002862600	5.35811	0.823167	0.00591406	0.0220264	hypothetical protein GLOIN_2v1578255
RCL2_002862700	6.13494	0.0595363	0.774407	0.857342	EcsC family protein
RCL2_002862800	8.83519	0.0625412	0.50081	0.63797	short chain dehydrogenase
RCL2_002862900	7.66458	0.294337	0.0407254	0.100497	hypothetical protein GLOIN_2v1578265
RCL2_002863000	8.63887	0.00815712	0.960944	0.975374	hypothetical protein GLOIN_2v1578282
RCL2_002863100	2.16218	0.428392	0.36091	0.508558	hypothetical protein RCL_jg21875.t1
RCL2_002863200	8.88911	0.0103083	0.991943	0.994611	2,3-bisphosphoglycerate-independent phosphoglycerate mutase
RCL2_002863300	9.18301	0.37722	0.00254207	0.0111492	DEAD/DEAH box helicase
RCL2_002863400	1.49179	0.105404	0.935842	0.963251	Sel1 repeat family protein
RCL2_002863800	7.04684	-0.332852	0.0588511	0.132738	hypothetical protein RCL_jg21883.t1
RCL2_002863900	4.52843	-0.218063	0.376337	0.524069	hypothetical protein GLOIN_2v1594327
RCL2_002864900	6.25216	0.803964	0.00397992	0.0160617	hypothetical protein GLOIN_2v1578422
RCL2_002865000	5.71745	0.414277	0.0864748	0.176919	Sel1-like repeat protein
RCL2_002866200	2.08002	0.332018	0.596468	0.719374	kinase-like domain-containing protein
RCL2_002866400	2.85429	-0.855299	0.185819	0.315807	kinase-like domain-containing protein
RCL2_002866700	3.21782	-1.41407	0.00427103	0.0170086	hypothetical protein GLOIN_2v1845426
RCL2_002867000	5.18274	-0.298735	0.215591	0.353064	Sel1-like repeat protein
RCL2_002867200	5.02346	0.605485	0.0372821	0.0937578	Sel1-like repeat protein
RCL2_002867300	2.85356	0.995435	0.0834795	0.172118	zinc finger BED domain-containing protein 1-like
RCL2_002867400	1.73947	2.16089	0.0138278	0.0433606	zinc finger BED domain-containing protein 4-like
RCL2_002867600	2.92061	-0.395487	0.833346	0.897227	Sel1-like repeat protein
RCL2_002867700	5.74937	0.736902	0.00315385	0.0132901	Sel1-like repeat protein
RCL2_002868200	1.52527	-0.490522	0.72336	0.819811	hypothetical protein GLOIN_2v1771618
RCL2_002868500	9.01526	0.18994	0.0528438	0.122153	citrate synthase
RCL2_002868600	9.52934	-0.0208526	0.842676	0.9039	mago nashi
RCL2_002868700	8.31392	0.278298	0.0244918	0.0677459	alpha-protein kinase 1-like
RCL2_002868800	13.9667	-0.618864	3.93e-05	0.000362869	methionine aminopeptidase 2B
RCL2_002868900	11.711	-0.753267	6.9e-06	8.58e-05	60s acidic ribosomal protein P1
RCL2_002869000	1.15876	2.81925	0.0203947	0.0586624	hypothetical protein RCL_jg21933.t1
RCL2_002869100	5.44127	1.26183	0.000508521	0.0030161	high mobility group box domain-containing protein
RCL2_002869200	9.02656	2.92365	5.69e-13	1.46e-10	HMG box transcription factor
RCL2_002869300	9.80642	3.0644	1.31e-13	5.03e-11	high mobility group box domain-containing protein
RCL2_002869400	8.16607	2.8176	1.63e-13	5.73e-11	high mobility group box domain-containing protein
RCL2_002869500	9.08715	0.237449	0.0264323	0.071667	hydroxyacylglutathione hydrolase, mitochondrial isoform X1
RCL2_002869600	9.29923	-0.132621	0.133727	0.246239	hypothetical protein GLOIN_2v1578532
RCL2_002869700	7.72395	-0.0198823	0.784436	0.864778	Erg28-like protein
RCL2_002869800	9.31723	-0.176819	0.0803716	0.167262	integrator complex subunit 14
RCL2_002869900	8.34409	0.280503	0.0170176	0.0509816	hypothetical protein GLOIN_2v1525677
RCL2_002870000	7.15421	-0.29207	0.0892307	0.181384	hypothetical protein GLOIN_2v1578567
RCL2_002870100	7.86439	-0.602192	6.4e-05	0.00054516	hypothetical protein GLOIN_2v1578576
RCL2_002870200	8.39182	-0.189543	0.0939636	0.188213	hypothetical protein GLOIN_2v1476390
RCL2_002870300	9.74382	0.180196	0.0441409	0.106763	glycerol-3-phosphate 1-acyltransferase
RCL2_002870400	8.05014	0.489619	0.000513894	0.00304577	2og-fe oxygenase
RCL2_002870500	8.68882	0.0174592	0.808072	0.880506	RlmE family RNA methyltransferase
RCL2_002870600	10.1205	0.27165	0.0202484	0.0583614	probable Bax inhibitor 1 isoform X1
RCL2_002870700	9.67195	-0.216824	0.044936	0.108319	ARM repeat-containing protein
RCL2_002870800	10.4038	-1.53833	2.74e-10	2.37e-08	afadin- and alpha-actinin-binding protein isoform X1
RCL2_002870900	10.6679	0.16369	0.175019	0.301354	class E vacuolar protein-sorting machinery protein hse1
RCL2_002871000	9.01011	-0.0439326	0.696536	0.798712	mitochondrial Rho 1
RCL2_002871100	7.18659	0.157278	0.341882	0.489092	mitochondrial carrier
RCL2_002871300	11.1067	0.157642	0.0900223	0.182451	C2 domain-containing protein At1g63220 isoform X1
RCL2_002871400	4.04253	-0.81407	0.17986	0.307684	hypothetical protein RCL_jg21956.t1
RCL2_002871500	2.50126	-1.01443	0.174808	0.301054	hypothetical protein RCL_jg21958.t1
RCL2_002871600	2.02149	1.0708	0.161345	0.283479	hypothetical protein RCL_jg21957.t1
RCL2_002871600	2.02149	1.0708	0.161345	0.283479	hypothetical protein RCL_jg21957.t2
RCL2_002871700	8.90496	-0.157058	0.23172	0.371308	thioesterase/thiol ester dehydrase-isomerase
RCL2_002871800	8.24951	-0.381796	0.013896	0.0435411	fatty acid elongase
RCL2_002871900	8.84664	0.0819109	0.531713	0.664621	omega-amidase NIT2
RCL2_002872000	9.55902	-0.0139151	0.866187	0.919312	ornithine decarboxylase antizyme 1
RCL2_002872100	9.02403	-0.145809	0.244961	0.386389	40S ribosomal protein S28
RCL2_002872200	13.6131	-0.86803	1.72e-07	4.05e-06	transcription elongation factor SPT6
RCL2_002872800	10.3951	0.164227	0.0625583	0.139028	ubiquitin conjugating enzyme
RCL2_002872900	11.6427	-0.817729	1.3e-07	3.25e-06	90S preribosome/SSU processome component KRR1
RCL2_002873000	7.45953	0.0660392	0.644943	0.759079	(d)CMP kinase
RCL2_002873500	10.3852	-0.0985504	0.299284	0.446145	mRNA cleavage factor complex component Pcf11, putative
RCL2_002873600	7.8234	-0.0440171	0.667292	0.776384	DASH complex subunit ASK1
RCL2_002873700	5.26754	0.548348	0.097751	0.194027	hypothetical protein RCL_jg21979.t1
RCL2_002873800	2.72611	0.941744	0.1562	0.276435	hypothetical protein GLOIN_2v1771665
RCL2_002874200	2.0457	0.706961	0.296373	0.443051	transcription factor E2F6 isoform X2
RCL2_002874400	3.38174	1.15287	0.0261907	0.0711761	hypothetical protein RCL_jg21986.t1
RCL2_002874500	8.01158	1.253	1.49e-05	0.000161472	SET domain-containing protein
RCL2_002874700	9.27556	0.125731	0.216148	0.353729	TLD domain-containing protein 1
RCL2_002875500	11.6426	-0.458864	6.06e-05	0.000520122	hypothetical protein RCL_jg26637.t1
RCL2_002875500	11.6426	-0.458864	6.06e-05	0.000520122	hypothetical protein RCL_jg26637.t2
RCL2_002875600	1.27101	0.0708886	0.943585	0.967983	hypothetical protein RCL_jg26638.t1
RCL2_002875700	-1.60198	-6.79455	0.0068825	0.0249003	hypothetical protein GLOIN_2v1881038
RCL2_002876000	8.51338	-0.161028	0.121946	0.229606	hypothetical protein GLOIN_2v1881038
RCL2_002876300	7.34479	0.144083	0.32474	0.472111	mitochondrial ribosomal protein L28-domain-containing protein
RCL2_002876400	8.99127	-0.231813	0.02823	0.075508	negative elongation factor B-like isoform X1
RCL2_002876500	12.7827	-0.251817	0.00735116	0.026255	ornithine--oxo-acid transaminase
RCL2_002876600	10.1085	-0.40028	0.000739406	0.00410152	40S ribosomal protein S22
RCL2_002877800	2.75886	-1.79239	0.0485019	0.114433	hypothetical protein GLOIN_2v1471114
RCL2_002877900	8.01117	0.209572	0.112824	0.216448	kinase-like domain-containing protein
RCL2_002878000	1.05007	0.252004	0.661457	0.772216	hypothetical protein GLOIN_2v1132678
RCL2_002878100	1.77697	-0.648353	0.293964	0.440499	hypothetical protein GLOIN_2v1590460
RCL2_002878200	8.53238	0.241285	0.0658751	0.144608	hypothetical protein GLOIN_2v1590455
RCL2_002878300	6.26611	-0.114552	0.440099	0.584489	hypothetical protein GLOIN_2v1874745
RCL2_002878400	9.99845	-0.135436	0.176822	0.303855	hypothetical protein GLOIN_2v1590451
RCL2_002878500	9.03362	0.483064	9.59e-05	0.000762156	divalent metal cation transporter
RCL2_002878600	7.95077	-0.376031	0.0044352	0.017535	hypothetical protein GLOIN_2v1590437
RCL2_002878700	7.16961	-1.47215	1.32e-06	2.15e-05	hypothetical protein GLOIN_2v1590430
RCL2_002878800	7.74071	-0.292147	0.0726534	0.154884	peptide chain release factor 1
RCL2_002878900	6.73012	0.170811	0.247438	0.389251	ABI-domain-containing protein
RCL2_002879200	2.70846	-1.70159	0.0303212	0.0798675	hypothetical protein GLOIN_2v1477242
RCL2_002879300	1.73122	-3.5936	0.000126396	0.000954468	hypothetical protein RCL_jg27705.t1
RCL2_002879400	3.86233	0.489846	0.181852	0.310326	hypothetical protein GLOIN_2v1590378
RCL2_002879500	7.27065	-0.658598	0.002176	0.00985492	hypothetical protein GLOIN_2v1590372
RCL2_002879600	4.77333	0.952377	0.00828142	0.028863	hypothetical protein GLOIN_2v1590370
RCL2_002879700	2.17964	0.630067	0.346841	0.494539	hypothetical protein RCL_jg27709.t1
RCL2_002879800	7.80276	-0.0609538	0.551963	0.682875	G/T mismatch-specific thymine DNA glycosylase-like isoform X1
RCL2_002879800	7.80276	-0.0609538	0.551963	0.682875	G/T mismatch-specific thymine DNA glycosylase-like isoform X2
RCL2_002879800	7.80276	-0.0609538	0.551963	0.682875	hypothetical protein RCL_jg27710.t1
RCL2_002879900	9.07029	-1.03187	1.58e-08	6.11e-07	hypothetical protein GLOIN_2v1590347
RCL2_002880500	9.76746	0.638253	8.75e-06	0.000104952	glycosyltransferase family 41 protein
RCL2_002880500	9.76746	0.638253	8.75e-06	0.000104952	hypothetical protein RCL_jg21036.t1
RCL2_002880600	10.7464	0.310314	0.00201197	0.00924069	importin-11
RCL2_002880700	8.62128	0.247642	0.0372057	0.0936397	carotenoid oxygenase
RCL2_002880800	6.98147	0.390361	0.0275563	0.0741522	hypothetical protein GLOIN_2v1781122
RCL2_002880900	8.6819	0.114056	0.246943	0.388732	conserved oligomeric Golgi complex subunit 8
RCL2_002881000	10.4443	0.235269	0.016383	0.0495416	hypothetical protein GLOIN_2v1715307
RCL2_002881200	10.6893	-0.492629	0.000110445	0.000856428	HEAT repeat containing protein
RCL2_002881300	12.2028	0.0445784	0.594162	0.717552	fructose-bisphosphate aldolase, class II
RCL2_002881400	2.09334	1.14989	0.0918761	0.185089	hypothetical protein GLOIN_2v1530472
RCL2_002881500	5.58959	-1.28233	0.00010468	0.000819457	kinase-like domain-containing protein
RCL2_002881600	5.48728	0.284223	0.438552	0.582858	hypothetical protein GLOIN_2v1489147
RCL2_002881900	4.93177	-0.661388	0.0206755	0.0591892	DUF3455 domain-containing protein
RCL2_002882000	8.41625	-0.388263	0.0021553	0.00979809	cytochrome c and c1 heme-lyase
RCL2_002882100	8.43048	-0.180817	0.090366	0.182885	kinase-like domain-containing protein
RCL2_002882300	8.11752	-0.0907781	0.413661	0.559313	ESCRT-II complex, vps25 subunit
RCL2_002882500	7.35106	1.53921	1.28e-08	5.2e-07	carbon catabolite repression protein CreD
RCL2_002882800	5.83469	1.02271	0.000298609	0.00194119	hypothetical protein GLOIN_2v1762039
RCL2_002882900	7.63228	0.675223	6.56e-05	0.000556664	hypothetical protein GLOIN_2v1487101
RCL2_002883000	4.82971	0.371061	0.194083	0.326423	hypothetical protein GLOIN_2v1672048
RCL2_002883200	3.04176	0.812336	0.161923	0.28425	hypothetical protein GLOIN_2v692375
RCL2_002883300	1.69924	-0.534843	0.352261	0.500184	SNARE associated Golgi protein-domain-containing protein
RCL2_002883400	9.84762	-0.0358594	0.673399	0.781112	voltage-dependent potassium channel subunit beta
RCL2_002883500	10.2758	0.29243	0.00330717	0.0137948	hypothetical protein GLOIN_2v1539368
RCL2_002883600	8.47729	-0.368145	0.00619563	0.0228885	NADH-ubiquinone oxidoreductase 9.5 kDa subunit
RCL2_002883700	9.1447	0.102551	0.468157	0.610025	dienelactone hydrolase family protein
RCL2_002883800	9.56298	-0.391379	0.000596325	0.00343649	serine hydroxymethyltransferase, mitochondrial-like
RCL2_002883900	7.74594	-0.539941	0.0014551	0.00714389	EEF1A lysine methyltransferase 1
RCL2_002884000	10.1792	-0.0656635	0.554886	0.684739	actin cytoskeleton-regulatory complex protein END3
RCL2_002884100	8.6923	-0.750395	5.62e-06	7.22e-05	hypothetical protein GLOIN_2v1539440
RCL2_002884200	9.29674	0.140351	0.166213	0.290203	hypothetical protein GLOIN_2v1539518
RCL2_002884300	9.14346	0.162755	0.137013	0.250518	exosome complex component RRP42-like
RCL2_002884400	9.91475	-0.108427	0.245772	0.387333	metallo-dependent phosphatase
RCL2_002884500	7.59599	0.244384	0.0636126	0.140756	redoxin domain-containing protein
RCL2_002884600	7.54794	0.0361872	0.898619	0.939918	probable peptidyl-tRNA hydrolase
RCL2_002884700	10.9515	-0.619046	2.15e-06	3.23e-05	hypothetical protein GLOIN_2v1539612
RCL2_002884800	10.3847	-0.253744	0.0139793	0.0437154	putative DNA mismatch repair protein MSH2
RCL2_002884900	8.39271	-0.350251	0.0186112	0.0546215	probable histone H2A variant 3
RCL2_002885000	9.77031	-0.0473571	0.557522	0.687167	endoplasmic oxidoreductin
RCL2_002885100	8.67297	-0.28408	0.0198277	0.0573634	mis18-binding protein 1
RCL2_002885200	9.53348	0.0533594	0.627556	0.744941	signal transducer
RCL2_002885300	10.959	-0.402905	0.000154451	0.00112951	cytoplasmic tRNA 2-thiolation protein 2-A-like
RCL2_002885400	9.53287	-0.135315	0.151047	0.26962	juxtaposed with another zinc finger protein 1
RCL2_002887500	8.49913	-0.102683	0.299701	0.446443	dihydropteroate synthase
RCL2_002887600	9.1466	0.158263	0.102814	0.201788	signal recognition particle 54 kDa protein
RCL2_002887700	8.66933	-0.336489	0.0150546	0.0464024	proline-tRNA ligase
RCL2_002887800	7.01111	0.416324	0.0205589	0.0589792	cilia- and flagella-associated protein 300 isoform X1
RCL2_002887900	8.71663	-0.0360922	0.658845	0.769986	serine palmitoyltransferase 2
RCL2_002888000	10.2335	-0.0140709	0.862385	0.916906	cell division control protein 10
RCL2_002888200	12.345	-1.36779	1.89e-08	6.88e-07	ras GEF
RCL2_002888300	8.14707	-0.372966	0.00336587	0.0139794	DUF185-domain-containing protein
RCL2_002888400	8.71685	-0.0483458	0.732398	0.825674	DNA-directed RNA polymerase III subunit RPC8
RCL2_002888500	2.3697	-0.94921	0.185673	0.315635	hypothetical protein RCL_jg13673.t1
RCL2_002888500	2.3697	-0.94921	0.185673	0.315635	hypothetical protein RCL_jg13673.t2
RCL2_002888700	4.43889	-0.474655	0.274184	0.418322	kinase-like domain-containing protein
RCL2_002889200	7.3555	-0.213839	0.139896	0.254717	kinase-like domain-containing protein
RCL2_002889300	6.18238	-0.900578	0.000202797	0.00140853	GDP-fucose protein O-fucosyltransferase
RCL2_002889400	4.31763	-1.24588	0.00197029	0.00909749	CigA protein
RCL2_002889600	3.32349	0.24186	0.458224	0.600893	kinase-like domain-containing protein
RCL2_002889800	2.76708	0.142152	0.86791	0.919815	hypothetical protein GLOIN_2v1784920
RCL2_002890500	4.86788	-0.2501	0.378388	0.526109	kinase-like domain-containing protein
RCL2_002890700	2.22901	2.28161	0.0021973	0.00993374	sonic hedgehog protein
RCL2_002890800	2.92439	2.49703	0.000891615	0.00480327	hypothetical protein GLOIN_2v1846293
RCL2_002891000	6.27526	1.98361	1.55e-07	3.73e-06	hypothetical protein GLOIN_2v1846293
RCL2_002891100	9.41527	0.522897	6.66e-05	0.000563423	hypothetical protein GLOIN_2v1846293
RCL2_002891300	-1.60198	4.35395	0.000415416	0.00255129	AIG1-type guanine nucleotide-binding (G) domain-containing protein
RCL2_002891400	6.08816	0.659394	0.00546054	0.020746	putative zinc metalloproteinase
RCL2_002892400	4.47877	-0.440336	0.17095	0.296209	cytochrome P450
RCL2_002892700	4.15778	0.0503128	0.97635	0.983662	CENP-B homolog protein 2-like
RCL2_002892800	8.67658	0.174804	0.104148	0.203484	kinase-like domain-containing protein
RCL2_002892900	7.34984	0.282093	0.0956128	0.190704	RNA dependent RNA polymerase-domain-containing protein
RCL2_002893100	2.32037	1.03557	0.252297	0.39388	kinase-like domain-containing protein
RCL2_002893300	4.14955	0.344523	0.565519	0.694163	kinase-like domain-containing protein
RCL2_002893700	3.94606	0.318448	0.238793	0.379629	kinase-like domain-containing protein
RCL2_002893800	3.73289	1.55107	0.00175486	0.00826757	hypothetical protein RCL_jg13723.t1
RCL2_002894000	3.30322	0.877239	0.0904773	0.182982	V-SNARE-domain-containing protein
RCL2_002894200	4.15775	0.14336	0.695094	0.797617	kinase-like domain-containing protein
RCL2_002894600	3.27446	0.172078	0.619924	0.739369	kinase-like domain-containing protein
RCL2_002895300	1.78249	-1.09701	0.365348	0.51279	hypothetical protein GLOIN_2v744250
RCL2_002895400	7.94912	0.35559	0.00678218	0.0245968	hypothetical protein GLOIN_2v1774909
RCL2_002895500	3.83891	-0.0886026	0.900852	0.940995	hypothetical protein GLOIN_2v1838494
RCL2_002895600	5.53922	0.25695	0.314068	0.461221	hypothetical protein GLOIN_2v1786494
RCL2_002895700	6.48746	0.0869337	0.590151	0.714375	hypothetical protein GLOIN_2v1486711
RCL2_002895800	-0.0666651	2.3684	0.165993	0.28991	hypothetical protein GLOIN_2v1834454
RCL2_002895900	-0.0605736	2.38059	0.179581	0.307344	hypothetical protein GLOIN_2v1489056
RCL2_002896000	1.08359	0.168318	0.93009	0.960818	hypothetical protein GLOIN_2v1489056
RCL2_002897100	3.5259	1.64278	0.00342332	0.0141679	kinase-like domain-containing protein
RCL2_002897400	4.59882	1.40861	0.000680402	0.0038167	hypothetical protein GLOIN_2v1701793
RCL2_002897500	10.7422	-0.856062	1.6e-07	3.85e-06	hypothetical protein GLOIN_2v1701793
RCL2_002897600	5.4002	-0.189514	0.572969	0.700225	kinase-like domain-containing protein
RCL2_002897800	0.428145	2.95231	0.0428834	0.104337	kinase-like domain-containing protein
RCL2_002897900	3.8002	1.29297	0.00623918	0.0230132	kinase-like domain-containing protein
RCL2_002898000	3.19158	0.746489	0.126557	0.235916	kinase-like domain-containing protein
RCL2_002898100	6.3475	0.259934	0.158801	0.280115	hypothetical protein GLOIN_2v1883388
RCL2_002898200	7.47784	-0.00157019	0.95983	0.975198	hypothetical protein GLOIN_2v1883388
RCL2_002898300	6.00123	-0.0874504	0.914124	0.949941	hypothetical protein GLOIN_2v1662554
RCL2_002898500	5.58199	0.541912	0.0519328	0.120666	hypothetical protein GLOIN_2v1488680
RCL2_002898600	6.45731	0.712778	0.000998703	0.00528156	kinase-like domain-containing protein
RCL2_002899100	4.84648	0.709718	0.025447	0.0697195	kinase-like domain-containing protein
RCL2_002899600	-0.364383	1.77297	0.384087	0.531293	kinase-like domain-containing protein
RCL2_002899700	1.0092	0.310149	0.918705	0.953003	CENP-B homolog protein 2-like
RCL2_002899900	0.370224	-0.0694143	0.775995	0.858754	kinase-like domain-containing protein
RCL2_002900000	1.82011	1.16909	0.249498	0.391264	hypothetical protein GLOIN_2v1682009
RCL2_002900200	5.60082	1.38325	2.41e-05	0.00024089	ATP-NAD kinase
RCL2_002900300	7.11547	0.156497	0.272567	0.416684	protein NBR1 homolog
RCL2_002900400	6.28371	0.498541	0.0233511	0.0653002	hypothetical protein GLOIN_2v1681985
RCL2_002900500	2.77751	-0.00272745	0.951122	0.970844	kinase-like domain-containing protein
RCL2_002901000	4.55948	0.662506	0.0357542	0.0909016	kinase-like domain-containing protein
RCL2_002901100	1.73354	2.14902	0.0211225	0.0601979	kinase-like domain-containing protein
RCL2_002901200	8.23142	-0.174642	0.159652	0.28089	glycoside hydrolase family 47 protein
RCL2_002901300	5.43526	0.625563	0.0173857	0.0518859	kinase-like domain-containing protein
RCL2_002901400	5.10529	0.448035	0.146825	0.264089	kinase-like domain-containing protein
RCL2_002901500	-0.140048	1.81593	0.342685	0.489971	protein rad9
RCL2_002901700	4.40812	0.0852172	0.630638	0.747431	kinase-like domain-containing protein
RCL2_002905000	-1.60198	1.91527	0.0598358	0.134451	hypothetical protein GLOIN_2v1790940
RCL2_002906200	8.4614	-0.398381	0.00337398	0.013999	hypothetical protein GLOIN_2v1884393
RCL2_002906200	8.4614	-0.398381	0.00337398	0.013999	hypothetical protein RCL_jg11659.t2
RCL2_002906600	6.60525	0.67602	0.00256926	0.0112504	hypothetical protein GLOIN_2v1682981
RCL2_002907300	3.03015	0.382294	0.437826	0.58239	hypothetical protein RCL_jg11670.t1
RCL2_002907300	3.03015	0.382294	0.437826	0.58239	hypothetical protein RCL_jg11670.t2
RCL2_002907300	3.03015	0.382294	0.437826	0.58239	hypothetical protein RCL_jg11670.t3
RCL2_002907400	2.07994	0.400465	0.771972	0.855682	kinase-like domain-containing protein
RCL2_002907500	-0.0141624	2.0677	0.261128	0.403992	kinase-like domain-containing protein
RCL2_002907700	1.55941	-0.852257	0.386536	0.533112	hypothetical protein GLOIN_2v1536682
RCL2_002908100	0.622992	-0.072076	0.949579	0.970203	hypothetical protein RCL_jg11677.t1
RCL2_002910600	8.18348	-0.271753	0.025444	0.0697195	hypothetical protein GLOIN_2v1882846
RCL2_002910700	7.45452	-0.311302	0.0394477	0.0980133	pentatricopeptide repeat-containing protein At2g15630, mitochondrial-like
RCL2_002910800	4.09629	0.112799	0.969967	0.979884	hypothetical protein GLOIN_2v1474482
RCL2_002910900	9.54171	0.30752	0.00592271	0.0220485	DnaJ-domain-containing protein
RCL2_002911000	5.5822	0.785577	0.00258788	0.0112959	histidine phosphatase family protein
RCL2_002911100	9.9603	0.113299	0.191808	0.323489	hypothetical protein GLOIN_2v1735015
RCL2_002911200	9.59409	-0.922901	2.67e-07	5.8e-06	hypothetical protein GLOIN_2v1735022
RCL2_002911300	5.23524	0.127075	0.488171	0.627115	crinkler (CRN) family protein
RCL2_002911400	0.168621	1.2114	0.332454	0.479764	hypothetical protein RCL_jg11710.t1
RCL2_002911700	-0.219182	1.65766	0.39543	0.542106	hypothetical protein GLOIN_2v1869616
RCL2_002912400	6.23817	-0.675108	0.00117053	0.0059974	S-adenosylmethionine mitochondrial carrier protein-like
RCL2_002912400	6.23817	-0.675108	0.00117053	0.0059974	S-adenosylmethionine transporter
RCL2_002912500	8.83982	-0.438975	0.000400355	0.00246985	tRNA (guanine-N(7)-)-methyltransferase non-catalytic subunit WDR4
RCL2_002912600	8.15125	-0.0117341	0.873761	0.92363	hypothetical protein GLOIN_2v1639703
RCL2_002912800	-0.226052	2.04963	0.248722	0.39065	hemerythrin domain-containing protein
RCL2_002912900	7.72239	1.18524	1.76e-07	4.12e-06	hypothetical protein GLOIN_2v1639809
RCL2_002913000	0.326443	0.94464	0.517551	0.651773	hypothetical protein GLOIN_2v1528864
RCL2_002913100	9.31378	-0.545665	8.51e-05	0.000689474	SDR family NAD(P)-dependent oxidoreductase
RCL2_002913200	5.73084	1.09395	0.000178131	0.00126444	hypothetical protein GLOIN_2v1882846
RCL2_002913300	6.51163	0.104757	0.468352	0.610025	hypothetical protein GLOIN_2v1639784
RCL2_002913400	3.98414	0.473136	0.224066	0.36304	hypothetical protein GLOIN_2v1682981
RCL2_002913700	6.13608	0.150537	0.552643	0.683173	hypothetical protein RCL_jg11733.t1
RCL2_002914600	5.7748	0.628204	0.0112763	0.0369297	hypothetical protein GLOIN_2v1639809
RCL2_002914700	7.64647	0.270466	0.0415559	0.101973	hypothetical protein GLOIN_2v1639822
RCL2_002914800	0.526876	-0.48731	0.772569	0.85603	stress-induced protein sti1
RCL2_002915000	5.71852	0.315158	0.314271	0.46146	carbohydrate-binding module family 13 protein
RCL2_002915100	4.70508	-0.290686	0.249791	0.391445	BTB/POZ protein
RCL2_002915200	4.19831	-1.38369	0.00478725	0.0185961	SYF2-domain-containing protein
RCL2_002915300	10.4834	-0.354765	0.00192873	0.00893645	hypothetical protein RCL_jg11749.t1
RCL2_002915400	11.1778	-0.349491	0.00099935	0.00528329	glucose-inhibited division protein A subfamily
RCL2_002915500	8.7842	0.396317	0.00123115	0.00625367	dol-P-Man:Man(5)GlcNAc(2)-PP-Dol alpha-1,3-mannosyltransferase-like
RCL2_002915600	8.2366	-0.218397	0.0662583	0.14517	zinc finger Ran-binding domain-containing protein 2-like isoform X2
RCL2_002915800	10.3612	-0.446344	5.1e-05	0.000452921	ras-related C3 botulinum toxin substrate 1
RCL2_002915900	7.89077	-0.254853	0.0770105	0.162093	conserved oligomeric Golgi complex subunit 7
RCL2_002915900	7.89077	-0.254853	0.0770105	0.162093	hypothetical protein RCL_jg11754.t1
RCL2_002916000	8.56258	-0.037525	0.847623	0.9069	hypothetical protein GLOIN_2v1639921
RCL2_002916100	6.11115	-0.799502	0.000612733	0.00351504	BTB/POZ protein
RCL2_002916200	7.14878	0.718177	0.00153892	0.00746405	fungal-specific transcription factor domain-containing protein
RCL2_002916300	8.47743	-0.0634918	0.513567	0.648693	MFS general substrate transporter
RCL2_002916400	0.866232	0.191402	0.783716	0.864331	hypothetical protein GLOIN_2v1806094
RCL2_002916500	2.35711	-1.39688	0.0414488	0.101808	amino acid/polyamine transporter I
RCL2_002916600	4.66987	0.0616193	0.613207	0.733645	amino acid/polyamine transporter I
RCL2_002916700	6.66448	-0.245714	0.128245	0.238522	amino acid/polyamine transporter I
RCL2_002916900	6.56998	-0.59785	0.00258456	0.0112844	hypothetical protein RCL_jg11764.t1
RCL2_002917000	3.62587	0.0406523	0.738252	0.830224	amino acid/polyamine transporter I
RCL2_002917100	5.37849	0.714204	0.00664156	0.0242096	amino acid/polyamine transporter I
RCL2_002917200	0.542512	-2.04082	0.362507	0.510065	response regulator
RCL2_002917300	10.1224	1.62462	1.55e-12	3.38e-10	hypothetical protein GLOIN_2v1713610
RCL2_002917400	9.72842	1.7971	2.14e-12	4.46e-10	hypothetical protein GLOIN_2v1713610
RCL2_002917600	2.85678	0.06126	0.957079	0.973654	kinase-like domain-containing protein
RCL2_002918100	0.917653	1.02544	0.410252	0.556442	hypothetical protein GLOIN_2v1790230
RCL2_002918200	8.43795	0.253571	0.0548017	0.125568	hypothetical protein GLOIN_2v1720049
RCL2_002918300	6.53336	0.138104	0.517925	0.652095	hypothetical protein GLOIN_2v1848977
RCL2_002918400	-1.60198	2.53248	0.0259543	0.070674	hypothetical protein GLOIN_2v1769762
RCL2_002918500	-0.427592	1.24084	0.437653	0.582274	hypothetical protein GLOIN_2v1835739
RCL2_002918800	11.5067	0.454545	0.000300797	0.00195003	hypothetical protein RCL_jg11783.t1
RCL2_002918900	6.85078	0.882998	0.000437047	0.00265931	hypothetical protein RCL_jg11784.t1
RCL2_002919100	2.27274	1.68007	0.0205569	0.0589792	hypothetical protein GLOIN_2v1785301
RCL2_002919200	7.51674	0.142877	0.297506	0.444099	gastrula zinc finger protein XlCGF57.1-like
RCL2_002919300	12.7954	0.0982388	0.373896	0.521584	zinc finger protein 271-like isoform X1
RCL2_002919400	8.11005	0.0257628	0.780616	0.861722	hypothetical protein GLOIN_2v1713748
RCL2_002919900	6.28178	-1.04514	3.01e-05	0.000289783	hypothetical protein GLOIN_2v1713768
RCL2_002920000	0.620337	-0.191041	0.951508	0.970991	hypothetical protein RCL_jg11794.t1
RCL2_002920100	0.798764	0.279467	0.781056	0.861976	hypothetical protein RCL_jg11793.t1
RCL2_002920200	8.61373	0.349901	0.00456377	0.0179356	hypothetical protein GLOIN_2v1687991
RCL2_002920300	9.97458	-0.0901096	0.305929	0.453164	gelsolin-like protein 2
RCL2_002920400	10.5613	-0.650223	1.38e-06	2.24e-05	septum formation initiator
RCL2_002920700	4.98155	-0.105851	0.732337	0.825674	hypothetical protein RCL_jg11799.t1
RCL2_002920800	9.11263	-0.126389	0.196858	0.330075	anoctamin-7
RCL2_002920900	8.89617	-0.51677	0.000254167	0.00170833	hypothetical protein GLOIN_2v1688075
RCL2_002921000	3.13096	-2.10486	0.000398764	0.00246254	hypothetical protein RCL_jg11802.t1
RCL2_002921100	6.55954	0.539993	0.00529421	0.0202293	kinase-like domain-containing protein
RCL2_002921200	7.39318	0.651086	9.96e-05	0.000785617	probable alpha-glucosidase Os06g0675700
RCL2_002921300	8.75423	-1.19782	5.43e-09	2.6e-07	hypothetical protein GLOIN_2v1846034
RCL2_002921400	1.99983	1.23186	0.0803597	0.167262	hypothetical protein RCL_jg11806.t1
RCL2_002921500	3.01322	0.125996	0.688106	0.792582	hypothetical protein RCL_jg11807.t1
RCL2_002921600	7.69605	0.0672647	0.692125	0.795385	hypothetical protein GLOIN_2v1484843
RCL2_002921700	7.06208	-0.227071	0.162707	0.285323	kinase-like domain-containing protein
RCL2_002921900	7.67891	-0.219171	0.116544	0.221877	kinase-like domain-containing protein
RCL2_002922000	6.59113	0.349068	0.0947268	0.189419	kinase-like domain-containing protein
RCL2_002922100	6.90476	0.189929	0.239599	0.380375	kinase-like domain-containing protein
RCL2_002922200	8.3306	-0.204072	0.13573	0.248645	kinase-like domain-containing protein
RCL2_002922300	7.20187	-0.326702	0.022545	0.0635503	kinase-like domain-containing protein
RCL2_002922400	0.893412	1.3615	0.170847	0.296072	kinase-like domain-containing protein
RCL2_002922600	8.16192	-0.138621	0.308924	0.455968	kinase-like domain-containing protein
RCL2_002922700	9.32145	0.208144	0.0349086	0.0892439	kinase-like domain-containing protein
RCL2_002922800	5.89178	0.288922	0.182318	0.310959	kinase-like domain-containing protein
RCL2_002923000	3.52542	-0.114767	0.92781	0.959547	kinase-like domain-containing protein
RCL2_002923100	7.77736	-0.215446	0.10406	0.203396	kinase-like domain-containing protein
RCL2_002923200	7.13406	-0.105507	0.52011	0.653913	MED6-domain-containing protein
RCL2_002923300	8.35573	-1.20285	2.46e-08	8.58e-07	anoctamin-7
RCL2_002923400	8.64341	0.125139	0.270766	0.414684	arf-GAP with coiled-coil, ANK repeat and PH domain-containing protein 2 isoform X2
RCL2_002923500	4.29099	0.531328	0.182057	0.310574	hypothetical protein RCL_jg11827.t1
RCL2_002925200	9.74925	-0.333528	0.00405995	0.0163384	peptidase M24
RCL2_002925500	8.29215	0.0938682	0.347897	0.49564	xylitol dehydrogenase
RCL2_002925600	5.78331	-0.164703	0.370062	0.51742	methyltransferase-like protein 6
RCL2_002925700	11.2519	-0.830605	1.53e-07	3.72e-06	hypothetical protein GLOIN_2v1837046
RCL2_002925800	8.78301	0.471117	0.000229256	0.00156254	DUF89-domain-containing protein
RCL2_002925900	7.44619	-0.227928	0.0942122	0.188665	aureobasidin resistance protein Aur1
RCL2_002926000	10.8589	-0.0695825	0.464007	0.605821	beach-domain-containing protein
RCL2_002926100	6.93888	-0.335853	0.0667689	0.14603	hypothetical protein RCL_jg24773.t1
RCL2_002926200	8.72646	-0.335867	0.00551256	0.020905	homeodomain-like DNA binding domain-containing transcription factor
RCL2_002926300	10.1037	-0.078888	0.360103	0.507608	E3 ubiquitin-protein ligase RNF185-like isoform X4
RCL2_002926400	6.44716	-0.455335	0.013037	0.041322	methyltransferase-like protein 23
RCL2_002926500	8.50961	0.402519	0.00183466	0.00856746	epoxide hydrolase domain-like phosphatase
RCL2_002926600	7.12616	-0.560128	0.00156833	0.00757098	transposable element Tc1 transposase
RCL2_002926600	7.12616	-0.560128	0.00156833	0.00757098	transposable element Tcb1 transposase
RCL2_002927300	1.87592	-1.20729	0.121101	0.228509	RNA-directed DNA polymerase homolog
RCL2_002929200	6.00925	-0.353956	0.152973	0.272141	hypothetical protein GLOIN_2v1591384
RCL2_002930800	8.95002	-0.208942	0.149837	0.267953	glycosyltransferase family 4 protein
RCL2_002930900	10.4396	-0.0270028	0.731894	0.825445	mitochondrial outer membrane protein
RCL2_002931000	10.6152	0.29997	0.00312263	0.0131856	vacuolar transporter chaperone 1
RCL2_002931100	12.028	-0.982758	1.1e-08	4.64e-07	DnaJ-domain-containing protein
RCL2_002931200	11.428	-1.01028	6.31e-09	2.97e-07	cysteine proteinase
RCL2_002931300	9.94903	0.0121185	0.899959	0.940502	store-operated calcium entry-associated regulatory factor
RCL2_002931400	8.68302	-0.0125249	0.774978	0.857916	hypothetical protein GLOIN_2v1540214
RCL2_002931500	10.5988	-0.553976	1.11e-05	0.000127957	propionyl-CoA carboxylase alpha chain, mitochondrial
RCL2_002931600	10.9034	-0.208133	0.0212764	0.0605315	T-complex protein 1 subunit alpha
RCL2_002931700	7.52285	0.16609	0.250352	0.391997	HoxN/HupN/NixA family nickel/cobalt transporter
RCL2_002931800	8.39845	0.209519	0.0672785	0.146813	ras-related protein Ral-A
RCL2_002932300	0.256593	1.38734	0.224297	0.363306	hypothetical protein GLOIN_2v1829228
RCL2_002932400	8.26005	0.105395	0.352486	0.500339	hypothetical protein GLOIN_2v1774909
RCL2_002932500	1.3966	1.47514	0.104498	0.204006	hypothetical protein GLOIN_2v1469756
RCL2_002932600	9.86249	0.209338	0.0594726	0.133828	hypothetical protein GLOIN_2v1470034
RCL2_002932700	-0.256587	-0.87736	0.525617	0.658854	hypothetical protein GLOIN_2v1736264
RCL2_002932900	1.33156	-0.032597	0.783001	0.863775	hypothetical protein RCL_jg1355.t1
RCL2_002932900	1.33156	-0.032597	0.783001	0.863775	hypothetical protein RCL_jg1355.t2
RCL2_002934100	4.18758	-1.63491	0.000409231	0.00251948	aminodeoxychorismate synthase component I
RCL2_002934200	0.625247	-1.3735	0.219735	0.358104	hypothetical protein RCL_jg8189.t1
RCL2_002934400	-0.0737166	2.3543	0.201424	0.335815	hypothetical protein GLOIN_2v1846325
RCL2_002934500	-0.181253	-3.78505	0.017459	0.0520384	FAR1-related sequence 10 isoform X2
RCL2_002934600	6.526	-1.70369	7.56e-08	2.06e-06	hypothetical protein RCL_jg8193.t1
RCL2_002934700	10.3411	-1.11668	5.35e-07	1.03e-05	hypothetical protein RCL_jg8194.t1
RCL2_002934800	10.2732	-0.31141	0.00219686	0.00993374	hypothetical protein GLOIN_2v1507105
RCL2_002934900	8.61961	-0.444829	0.00215064	0.00978194	kinase-like domain-containing protein
RCL2_002935000	8.10264	-0.283686	0.0295412	0.0782641	P-loop containing nucleoside triphosphate hydrolase protein
RCL2_002935100	9.94695	-1.03071	3.99e-08	1.25e-06	serine/threonine-protein kinase
RCL2_002935600	2.05251	-0.204491	0.929892	0.960818	kinase-like domain-containing protein
RCL2_002936100	8.75783	-0.463042	0.000167053	0.00120136	G protein-coupled glucose receptor regulating Gpa2-domain-containing protein
RCL2_002936200	8.58136	-0.931803	4.12e-07	8.25e-06	non-specific lipid-transfer protein isoform X3
RCL2_002936300	8.62878	-0.328156	0.00881454	0.0303799	DJ-1/PfpI family protein
RCL2_002936400	1.85035	-1.14087	0.14831	0.265975	hypothetical protein GLOIN_2v1728789
RCL2_002936500	4.5718	-0.243155	0.328439	0.475682	kinase-like domain-containing protein
RCL2_002936600	3.76773	-0.230232	0.531342	0.664309	cytochrome P450
RCL2_002936800	5.88912	-0.357062	0.0793881	0.165655	hypothetical protein RCL_jg8215.t1
RCL2_002936800	5.88912	-0.357062	0.0793881	0.165655	hypothetical protein RCL_jg8215.t2
RCL2_002937000	1.66629	-1.17007	0.3846	0.531645	hypothetical protein GLOIN_2v1837680
RCL2_002937100	2.30384	1.76525	0.0157626	0.048071	cytochrome P450
RCL2_002937200	3.10736	0.58959	0.441159	0.585376	kinase-like domain-containing protein
RCL2_002937400	1.06921	-0.113511	0.765696	0.85148	hypothetical protein GLOIN_2v1728789
RCL2_002937500	0.448321	0.31753	0.699934	0.801379	kinase-like domain-containing protein
RCL2_002937800	4.90395	0.767212	0.0757923	0.160143	homeodomain-like protein
RCL2_002937900	0.923473	2.7211	0.017426	0.0519683	hypothetical protein RCL_jg8226.t1
RCL2_002938100	0.786216	0.292722	0.778023	0.859898	hypothetical protein GLOIN_2v1838083
RCL2_002939200	-1.60198	2.46199	0.0417632	0.102305	hypothetical protein GLOIN_2v1790230
RCL2_002939400	-0.24782	-1.48307	0.249557	0.391264	hypothetical protein GLOIN_2v1805244
RCL2_002939500	3.44574	-0.0985749	0.70712	0.806966	hypothetical protein GLOIN_2v1571020
RCL2_002940600	7.55439	0.603768	0.00136097	0.00678505	NADP-dependent oxidoreductase
RCL2_002940700	2.04099	-0.519669	0.514768	0.649745	kinase-like domain-containing protein
RCL2_002940900	7.14277	-0.0250502	0.830215	0.894852	kinase-like domain-containing protein
RCL2_002941000	6.24972	3.43415	7.96e-12	1.27e-09	kinase-like domain-containing protein
RCL2_002941100	5.30592	-0.606611	0.0493919	0.11605	concanavalin A-like lectin/glucanase domain-containing protein
RCL2_002941500	4.71456	0.231372	0.823262	0.891036	hypothetical protein GLOIN_2v444467
RCL2_002942000	-0.258698	-3.35449	0.0520334	0.120841	ribonuclease H-like domain-containing protein
RCL2_002942100	0.678113	-0.420365	0.953739	0.972492	hypothetical protein GLOIN_2v1847066
RCL2_002942300	6.50101	0.392001	0.0354174	0.0902137	kinase-like domain-containing protein
RCL2_002942400	1.79901	-1.60054	0.0351336	0.0896298	hypothetical protein GLOIN_2v1868164
RCL2_002942600	9.81319	0.0119797	0.901002	0.940995	putative MYND domain protein
RCL2_002942700	2.43176	-0.286184	0.735842	0.828421	hypothetical protein RCL_jg8268.t1
RCL2_002942800	7.49797	0.517331	0.00547773	0.0208017	peptide-N(4)-(N-acetyl-beta-glucosaminyl) asparagine amidase isoform X1
RCL2_002943000	7.40162	0.809636	3.32e-05	0.000315255	hypothetical protein RCL_jg8271.t1
RCL2_002943100	2.74663	1.01025	0.0707196	0.151844	zinc finger MYM-type protein 2-like
RCL2_002943400	0.779161	-1.06202	0.431952	0.577392	zinc finger MYM-type protein 2-like
RCL2_002944300	1.17734	-1.73232	0.0292687	0.0777302	zinc finger BED domain-containing protein 1-like
RCL2_002944400	-1.60198	2.22181	0.13486	0.24752	zinc finger MYM-type protein 2-like
RCL2_002944800	7.44968	-2.4494	9.37e-09	4.08e-07	NADH dehydrogenase subunit 5
RCL2_002945300	3.15023	-0.112162	0.604816	0.726247	hypothetical protein GLOIN_2v1511063
RCL2_002945500	0.760588	1.81293	0.117761	0.223574	hypothetical protein RCL_jg8296.t1
RCL2_002945500	0.760588	1.81293	0.117761	0.223574	hypothetical protein RCL_jg8296.t2
RCL2_002945600	6.98461	0.273383	0.106452	0.206782	hypothetical protein GLOIN_2v67585
RCL2_002945800	1.53976	3.37127	0.000572857	0.00332455	kinase-like domain-containing protein
RCL2_002945900	7.88659	-0.266761	0.0478703	0.113333	hypothetical protein GLOIN_2v1868185
RCL2_002946200	2.79594	-2.42923	0.000103607	0.000813765	hypothetical protein GLOIN_2v1761388
RCL2_002946500	-1.60198	3.07457	0.0288361	0.0767672	hypothetical protein GLOIN_2v1480545
RCL2_002946600	1.72763	2.78706	0.0123276	0.0396	hypothetical protein GLOIN_2v1836722
RCL2_002946700	4.24956	-0.435569	0.407867	0.554075	hypothetical protein RCL_jg8308.t1
RCL2_002946900	5.28828	0.442485	0.119887	0.226693	kinase-like domain-containing protein
RCL2_002947000	4.54643	0.0597016	0.902064	0.941659	kinase-like domain-containing protein
RCL2_002947100	6.28517	1.35814	4.27e-05	0.000389393	hypothetical protein GLOIN_2v1836722
RCL2_002947200	5.33459	-1.9521	3.01e-06	4.3e-05	hypothetical protein GLOIN_2v1761388
RCL2_002947400	2.71504	2.20653	0.00159288	0.00766252	hypothetical protein GLOIN_2v1836722
RCL2_002947500	4.26662	0.46766	0.331069	0.47848	hypothetical protein RCL_jg8316.t1
RCL2_002947900	9.22516	1.3895	8.84e-11	8.92e-09	hypothetical protein GLOIN_2v1836722
RCL2_002948100	2.67957	1.27013	0.0779559	0.163538	kinase-like domain-containing protein
RCL2_002948200	0.0718737	0.435501	0.858725	0.914723	hypothetical protein RCL_jg8323.t1
RCL2_002948300	2.29249	0.433849	0.409551	0.55572	RmlC-like cupin
RCL2_002948800	4.65372	0.728146	0.0254415	0.0697195	carbohydrate-binding module family 13 protein
RCL2_002948900	3.40619	0.29793	0.382826	0.530084	BTB/POZ protein
RCL2_002949000	5.32549	-0.137195	0.599544	0.721655	hypothetical protein GLOIN_2v1472039
RCL2_002949100	4.3493	-0.474349	0.110303	0.212653	BTB/POZ protein
RCL2_002949200	6.05701	0.259308	0.259687	0.4024	hypothetical protein GLOIN_2v1836052
RCL2_002949300	5.5299	0.258396	0.317551	0.464742	carbohydrate-binding module family 13 protein
RCL2_002949500	6.7054	0.570203	0.00348196	0.0143817	carbohydrate-binding module family 13 protein
RCL2_002949600	4.08784	0.939895	0.0140241	0.0438056	carbohydrate-binding module family 13 protein
RCL2_002949700	6.62366	0.393722	0.026353	0.0715227	carbohydrate-binding module family 13 protein
RCL2_002949800	5.99249	0.118896	0.56749	0.695663	carbohydrate-binding module family 13 protein
RCL2_002950100	5.87134	0.387556	0.0771571	0.162339	cytochrome P450
RCL2_002950200	5.7258	-2.761	7.7e-09	3.45e-07	cytochrome P450
RCL2_002950300	5.22976	-2.34707	3.76e-08	1.21e-06	cytochrome P450
RCL2_002950700	0.641346	-0.660331	0.785071	0.865246	cytochrome P450
RCL2_002951300	1.44952	2.12913	0.0573928	0.130235	carbohydrate-binding module family 13 protein
RCL2_002951400	7.53317	-0.0168581	0.777721	0.859676	kinase-like domain-containing protein
RCL2_002951500	5.56327	-0.814183	0.00178387	0.00838747	kinase-like domain-containing protein
RCL2_002951600	4.96619	-0.402673	0.12444	0.233312	carbohydrate-binding module family 13 protein
RCL2_002951700	5.3973	0.838319	0.00421241	0.0168568	kinase-like domain-containing protein
RCL2_002951800	3.92296	0.754024	0.148935	0.266815	kinase-like domain-containing protein
RCL2_002951900	5.63161	0.491448	0.0410713	0.101159	carbohydrate-binding module family 13 protein
RCL2_002952000	3.96278	-0.382075	0.481303	0.621698	hypothetical protein GLOIN_2v1814043
RCL2_002952100	7.90644	-0.0209508	0.862824	0.91712	endonuclease-reverse transcriptase
RCL2_002952300	5.73554	1.435	2.19e-05	0.000222669	BTB/POZ protein
RCL2_002952400	3.09332	0.229546	0.45212	0.594976	kinase-like domain-containing protein
RCL2_002952500	2.42931	1.78348	0.01257	0.0402529	kinase-like domain-containing protein
RCL2_002952600	6.28045	0.327224	0.119947	0.226729	carbohydrate-binding module family 13 protein
RCL2_002952700	0.777843	-2.53332	0.0430176	0.104553	carbohydrate-binding module family 13 protein
RCL2_002953500	6.59297	0.454634	0.0187212	0.054791	cytochrome P450
RCL2_002953800	4.91015	0.0901628	0.846464	0.906419	kinase-like domain-containing protein
RCL2_002953900	6.46021	1.12193	1.1e-05	0.000127017	kinase-like domain-containing protein
RCL2_002954400	1.13663	0.565023	0.691055	0.794643	kinase-like domain-containing protein
RCL2_002954500	6.21246	0.972828	0.000106885	0.000832359	kinase-like domain-containing protein
RCL2_002954600	4.33227	0.663533	0.0513127	0.119488	kinase-like domain-containing protein
RCL2_002954700	4.65221	-0.138189	0.481099	0.621672	kinase-like domain-containing protein
RCL2_002954800	8.01632	0.117581	0.345917	0.493691	carbohydrate-binding module family 13 protein
RCL2_002954900	6.23342	-0.766148	0.00100045	0.00528739	ribonuclease H-like domain-containing protein
RCL2_002955000	10.5442	1.34625	9.42e-10	6.3e-08	phosphatidylserine decarboxylase
RCL2_002955100	6.79545	-1.99998	1.88e-10	1.72e-08	cysteine proteinase
RCL2_002955200	4.53952	0.143486	0.536708	0.669136	nostrin isoform X1
RCL2_002955300	5.42888	0.347091	0.165085	0.288601	carbohydrate-binding module family 13 protein
RCL2_002955400	5.16879	0.635058	0.0244821	0.0677418	carbohydrate-binding module family 13 protein
RCL2_002955500	-0.0527228	-2.00942	0.231398	0.370904	hypothetical protein RCL_jg8393.t1
RCL2_002955600	6.05762	0.626776	0.00380224	0.0155098	carbohydrate-binding module family 13 protein
RCL2_002955800	6.32157	0.304397	0.192607	0.32447	kinase-like domain-containing protein
RCL2_002955900	5.49429	0.265716	0.205039	0.340358	kinase-like domain-containing protein
RCL2_002956000	4.32151	0.807677	0.0237449	0.0661695	kinase-like domain-containing protein
RCL2_002956100	5.0179	0.106014	0.737566	0.82968	carbohydrate-binding module family 13 protein
RCL2_002956200	3.37069	0.0701449	0.939293	0.965474	carbohydrate-binding module family 13 protein
RCL2_002956400	5.74586	0.174213	0.398587	0.545206	kinase-like domain-containing protein
RCL2_002956500	2.19861	0.37172	0.828239	0.893476	hypothetical protein RCL_jg8403.t1
RCL2_002956500	2.19861	0.37172	0.828239	0.893476	hypothetical protein RCL_jg8403.t2
RCL2_002956600	3.57494	0.575025	0.252334	0.393897	kinase-like domain-containing protein
RCL2_002956800	6.35429	0.204652	0.379888	0.52757	kinase-like domain-containing protein
RCL2_002957100	5.64853	0.115048	0.594551	0.7178	kinase-like domain-containing protein
RCL2_002957200	6.97811	-0.00702809	0.912208	0.948841	kinase-like domain-containing protein
RCL2_002957300	2.59431	-1.73695	0.00889509	0.030586	hypothetical protein GLOIN_2v1551446
RCL2_002957400	1.40966	-0.521597	0.819079	0.888087	cytochrome P450
RCL2_002957700	7.50351	0.254339	0.09835	0.194887	kinase-like domain-containing protein
RCL2_002957900	6.71708	-0.113977	0.470686	0.612209	kinase-like domain-containing protein
RCL2_002958200	6.70623	0.501032	0.00498399	0.0192693	kinase-like domain-containing protein
RCL2_002958300	7.3521	0.44743	0.00395533	0.0160151	kinase-like domain-containing protein
RCL2_002958600	3.99155	-0.767797	0.248676	0.39065	kinase-like domain-containing protein
RCL2_002958700	2.04504	-0.802076	0.251984	0.39369	kinase-like domain-containing protein
RCL2_002958800	4.58344	0.163611	0.457098	0.600039	kinase-like domain-containing protein
RCL2_002958900	3.93579	0.0681826	0.771714	0.855477	kinase-like domain-containing protein
RCL2_002959000	4.56874	-0.285943	0.38432	0.531437	kinase-like domain-containing protein
RCL2_002959100	7.02062	0.506699	0.00438049	0.0173563	kinase-like domain-containing protein
RCL2_002959300	6.12791	0.601755	0.0116695	0.0379155	kinase-like domain-containing protein
RCL2_002959500	4.53143	0.98078	0.00885931	0.0304894	kinase-like domain-containing protein
RCL2_002959600	5.45194	-0.0966687	0.871433	0.921801	kinase-like domain-containing protein
RCL2_002959700	5.89188	0.627745	0.00831756	0.0289705	kinase-like domain-containing protein
RCL2_002959800	0.653514	-0.635994	0.791826	0.87025	Sel1 repeat family protein
RCL2_002959900	3.14469	0.200803	0.737751	0.829788	kinase-like domain-containing protein
RCL2_002960000	3.22363	0.653347	0.282965	0.428026	kinase-like domain-containing protein
RCL2_002960100	3.5634	-0.318809	0.574836	0.701734	kinase-like domain-containing protein
RCL2_002960200	5.47228	0.328918	0.197236	0.330345	carbohydrate-binding module family 13 protein
RCL2_002960300	2.16279	-4.3242	8.21e-07	1.45e-05	cytochrome P450
RCL2_002960400	2.06714	-3.62487	7.65e-05	0.000633305	cytochrome P450
RCL2_002960500	6.11069	-3.46307	1.78e-11	2.39e-09	cytochrome P450
RCL2_002960700	1.09637	-1.51552	0.105178	0.205009	hypothetical protein GLOIN_2v1847066
RCL2_002961000	4.51384	-1.46538	0.000465527	0.00280561	cytochrome P450
RCL2_002961100	3.20521	-0.511693	0.21441	0.351866	cytochrome P450
RCL2_002961500	1.98746	0.488018	0.407165	0.553396	kinase-like domain-containing protein
RCL2_002961600	6.99476	0.118928	0.402513	0.548978	kinase-like domain-containing protein
RCL2_002961700	6.82766	-0.754564	0.000141402	0.0010457	hypothetical protein GLOIN_2v1841876
RCL2_002961900	0.0762196	-2.15887	0.0717379	0.153404	Sel1 repeat family protein
RCL2_002962100	6.7937	-1.01056	6.73e-06	8.41e-05	Sel1 repeat family protein
RCL2_002962200	1.43146	-1.38172	0.116573	0.221907	hypothetical protein GLOIN_2v1875698
RCL2_002962700	0.104672	-4.32421	0.00350453	0.0144495	hypothetical protein GLOIN_2v1776151
RCL2_002962800	3.92884	-0.154318	0.492447	0.63108	hypothetical protein GLOIN_2v1841879
RCL2_002963000	7.72515	0.525569	0.000558719	0.00326092	kinase-like domain-containing protein
RCL2_002963100	4.20792	0.271684	0.423152	0.569384	kinase-like domain-containing protein
RCL2_002963300	7.18803	0.0339623	0.779953	0.861337	kinase-like domain-containing protein
RCL2_002963400	-1.60198	1.76479	0.121645	0.2292	hypothetical protein GLOIN_2v1786327
RCL2_002964000	1.62566	-0.839018	0.329988	0.477379	DDE-type integrase/transposase/recombinase
RCL2_002965000	8.18178	0.337602	0.0136265	0.0428942	NAD(P)-binding protein
RCL2_002965100	8.47742	-0.0943338	0.407505	0.553721	hypothetical protein GLOIN_2v1701341
RCL2_002965200	9.08729	0.11393	0.229176	0.368665	P-loop containing nucleoside triphosphate hydrolase protein
RCL2_002965500	10.5725	-1.57995	5.47e-10	4.26e-08	kinesin-like protein
RCL2_002965600	7.76411	1.54445	5.02e-09	2.48e-07	FAD binding oxidoreductase
RCL2_002965800	5.35931	0.48858	0.0511371	0.11918	hypothetical protein GLOIN_2v1701366
RCL2_002966000	7.84577	-0.603088	7.43e-05	0.000617836	hypothetical protein GLOIN_2v668891
RCL2_002966100	7.4798	0.353252	0.0290719	0.0773198	retinol dehydrogenase 12-like protein
RCL2_002966200	3.48203	0.970415	0.0549804	0.125819	retinol dehydrogenase 12-like protein
RCL2_002966300	4.44462	-3.19682	1.21e-07	3.05e-06	retinol dehydrogenase 12-like protein
RCL2_002966400	8.49771	-0.0234818	0.756628	0.845054	retinol dehydrogenase 12-like protein
RCL2_002966500	2.96717	-3.33029	1.69e-05	0.00018021	retinol dehydrogenase 12-like protein
RCL2_002966600	1.08291	-1.03274	0.230304	0.369903	retinol dehydrogenase 12-like protein
RCL2_002966800	8.21346	-0.376289	0.00642064	0.023561	retinol dehydrogenase 12-like protein
RCL2_002967000	1.02644	-0.526233	0.806813	0.879368	hypothetical protein RCL_jg8502.t1
RCL2_002967400	8.25403	0.624251	0.000393754	0.0024392	ubiquitin domain-containing protein DSK2b-like isoform X1
RCL2_002967500	10.5903	-0.2858	0.00701352	0.0252933	hypothetical protein GLOIN_2v1538598
RCL2_002967600	8.87389	-0.523996	0.00016238	0.00117083	exocyst complex component Sec6
RCL2_002967700	10.2297	-0.165578	0.0562129	0.128146	ribosome maturation protein SBDS
RCL2_002967800	5.57234	-0.316126	0.193276	0.325257	hypothetical protein GLOIN_2v1538629
RCL2_002967900	9.1527	-0.133938	0.153631	0.273075	hypothetical protein GLOIN_2v676820
RCL2_002968000	10.1903	-0.146977	0.107297	0.208127	thioredoxin-like protein
RCL2_002968100	7.08337	0.214119	0.201079	0.335308	hypothetical protein GLOIN_2v1538656
RCL2_002968400	6.35831	1.32375	1.07e-06	1.79e-05	hypothetical protein RCL_jg16200.t1
RCL2_002968500	8.50831	-0.413417	0.00243494	0.0107654	hypothetical protein GLOIN_2v677190
RCL2_002968600	9.34763	-0.128606	0.236946	0.377329	carbonyl reductase [NADPH] 1
RCL2_002968700	0.948712	-1.33741	0.131562	0.243232	hypothetical protein GLOIN_2v1566052
RCL2_002969300	0.667546	1.83682	0.210723	0.347341	zinc finger BED domain-containing protein RICESLEEPER 2-like
RCL2_002969900	1.09329	-1.67063	0.0808641	0.168053	hypothetical protein RCL_jg16214.t1
RCL2_002970000	4.79348	-0.24598	0.342012	0.489179	hypothetical protein GLOIN_2v1479801
RCL2_002970100	2.88527	-0.505668	0.304018	0.451232	hypothetical protein GLOIN_2v1775727
RCL2_002970400	-1.60198	3.2168	0.00804784	0.0283008	hypothetical protein RCL_jg16218.t1
RCL2_002970400	-1.60198	3.2168	0.00804784	0.0283008	hypothetical protein RCL_jg16218.t2
RCL2_002970400	-1.60198	3.2168	0.00804784	0.0283008	hypothetical protein RCL_jg16218.t3
RCL2_002970500	2.05976	-1.54348	0.0855885	0.175411	hypothetical protein RCL_jg16220.t1
RCL2_002970600	11.6278	4.1945	5.5e-15	4.52e-12	cysteine-rich protein
RCL2_002971100	7.33148	0.381634	0.0108305	0.035733	hypothetical protein RCL_jg16226.t1
RCL2_002971800	3.32005	0.481213	0.463131	0.605398	hypothetical protein GLOIN_2v1734211
RCL2_002971900	2.84212	0.667879	0.368799	0.516224	hypothetical protein GLOIN_2v1769303
RCL2_002972300	10.2681	-0.319842	0.0139394	0.0436438	C2H2-type zinc finger transcription factor
RCL2_002974100	9.19497	-0.271249	0.00772666	0.0273467	hypothetical protein GLOIN_2v1511347
RCL2_002974200	5.62074	-0.932861	0.000324824	0.00208037	hypothetical protein GLOIN_2v1673015
RCL2_002974300	0.00472564	-0.800411	0.435318	0.580435	hypothetical protein GLOIN_2v1598257
RCL2_002974500	0.105983	2.30799	0.140277	0.255215	hypothetical protein GLOIN_2v1470034
RCL2_002974700	1.56576	-0.220225	0.626162	0.743787	hypothetical protein GLOIN_2v1762192
RCL2_002976100	10.0358	0.157211	0.0980938	0.19459	phosphatidylethanolamine N-methyltransferase
RCL2_002976200	12.4954	-0.0999063	0.27873	0.423479	O-acetyl-ADP-ribose deacetylase MACROD1-like isoform X1
RCL2_002976300	9.39281	-0.0109868	0.845013	0.905285	BTB/POZ protein
RCL2_002976400	6.69273	-0.216419	0.146252	0.263375	hypothetical protein RCL_jg22391.t1
RCL2_002976500	10.2253	-0.556772	1.49e-05	0.000161472	hypothetical protein GLOIN_2v1661053
RCL2_002976600	3.10882	-3.3995	4.17e-06	5.66e-05	hypothetical protein GLOIN_2v1485869
RCL2_002976700	7.39393	1.18032	2.94e-07	6.23e-06	RNA-dependent RNA polymerase 1
RCL2_002976800	6.95623	0.348592	0.0512211	0.119342	carbohydrate-binding module family 13 protein
RCL2_002976900	6.51341	0.364524	0.0479444	0.113492	carbohydrate-binding module family 13 protein
RCL2_002977000	5.14548	0.383035	0.143637	0.259747	carbohydrate-binding module family 13 protein
RCL2_002977100	7.0385	0.860841	7.02e-05	0.00058949	carbohydrate-binding module family 13 protein
RCL2_002977200	4.73174	1.24235	0.00309334	0.0130753	hypothetical protein GLOIN_2v1556754
RCL2_002977400	4.45511	0.355657	0.305887	0.453164	kinase-like domain-containing protein
RCL2_002978000	6.78503	-0.273568	0.116633	0.221996	Sel1 repeat family protein
RCL2_002978100	0.399731	-1.67166	0.127783	0.237824	hypothetical protein GLOIN_2v1474678
RCL2_002978200	4.28649	-1.84151	0.00025377	0.00170667	hypothetical protein GLOIN_2v1872150
RCL2_002978300	6.50206	0.37982	0.0486682	0.114743	carbohydrate-binding module family 13 protein
RCL2_002978400	3.95603	-1.24259	0.00543339	0.0206528	kinase-like domain-containing protein
RCL2_002978500	4.16139	-0.17629	0.549488	0.680883	hypothetical protein GLOIN_2v1556837
RCL2_002978600	-1.60198	2.01419	0.0576256	0.13065	hypothetical protein RCL_jg22412.t1
RCL2_002978600	-1.60198	2.01419	0.0576256	0.13065	hypothetical protein RCL_jg22412.t2
RCL2_002978600	-1.60198	2.01419	0.0576256	0.13065	hypothetical protein RCL_jg22412.t3
RCL2_002978800	2.99149	-0.840861	0.0703428	0.151213	kinase-like domain-containing protein
RCL2_002978900	5.37896	-0.700232	0.0099479	0.0333836	hypothetical protein GLOIN_2v1590678
RCL2_002979000	8.13826	0.0980638	0.43603	0.581055	carbohydrate-binding module family 13 protein
RCL2_002979100	0.850885	-1.13533	0.326041	0.473547	hypothetical protein GLOIN_2v1847066
RCL2_002979500	5.22079	0.799409	0.00782484	0.0276348	kinase-like domain-containing protein
RCL2_002979600	6.24773	0.163929	0.371001	0.518337	carbohydrate-binding module family 13 protein
RCL2_002979700	1.59944	0.574886	0.499191	0.636597	tigger transposable element-derived protein 6-like
RCL2_002979800	4.9007	-0.508069	0.0609076	0.136218	hypothetical protein GLOIN_2v1487452
RCL2_002980300	6.68914	0.542375	0.00419572	0.0168023	kinase-like domain-containing protein
RCL2_002980400	3.52408	0.928344	0.0424652	0.103578	kinase-like domain-containing protein
RCL2_002980500	0.602657	-2.07752	0.10658	0.207004	hypothetical protein GLOIN_2v637630
RCL2_002981200	4.65637	1.39825	0.00033968	0.00216288	hypothetical protein GLOIN_2v1838167
RCL2_002982000	5.30652	0.0865353	0.788765	0.868236	hypothetical protein GLOIN_2v1784886
RCL2_002982100	0.598406	-0.121248	0.950839	0.970844	hypothetical protein RCL_jg22447.t1
RCL2_002982200	5.96138	0.677482	0.0127831	0.0407292	hypothetical protein GLOIN_2v1784886
RCL2_002982400	2.97791	-0.366139	0.468885	0.610448	hypothetical protein GLOIN_2v1784886
RCL2_002982800	5.87544	0.216755	0.331751	0.479129	ubiquitin-conjugating enzyme
RCL2_002983200	7.68898	3.94	2.73e-13	8.16e-11	hypothetical protein GLOIN_2v1868927
RCL2_002983300	3.86618	0.177656	0.497487	0.635212	hypothetical protein RCL_jg22459.t1
RCL2_002983500	8.9255	-0.131389	0.364894	0.512329	hypothetical protein GLOIN_2v1557212
RCL2_002983600	8.79502	-0.064881	0.478782	0.6197	protein kinase
RCL2_002983700	3.69659	0.791542	0.0531279	0.122741	hypothetical protein GLOIN_2v1662697
RCL2_002983800	13.2319	0.117011	0.259437	0.402143	hypothetical protein GLOIN_2v1557224
RCL2_002983900	2.20759	1.50909	0.0589623	0.132934	hypothetical protein RCL_jg22465.t1
RCL2_002984000	4.35144	0.0241164	0.997968	0.998344	hypothetical protein GLOIN_2v1784405
RCL2_002984100	6.23142	0.117338	0.482201	0.622507	hypothetical protein GLOIN_2v1474718
RCL2_002984200	6.3218	2.16596	1.51e-08	5.91e-07	hypothetical protein GLOIN_2v1769164
RCL2_002984300	7.21267	0.122176	0.4245	0.570824	NuA4-domain-containing protein
RCL2_002984400	7.0745	1.17105	4.7e-06	6.24e-05	hypothetical protein GLOIN_2v1474718
RCL2_002984400	7.0745	1.17105	4.7e-06	6.24e-05	hypothetical protein RCL_jg22470.t1
RCL2_002984600	0.14903	-1.243	0.497064	0.634869	highly derived D5-like helicase-primase
RCL2_002985600	6.37033	0.747439	0.000633471	0.00361384	crinkler (CRN) family protein, putative
RCL2_002985700	4.75947	-0.485413	0.177723	0.30497	hypothetical protein GLOIN_2v1848749
RCL2_002985900	1.11548	-1.05186	0.469293	0.610783	hypothetical protein GLOIN_2v1695250
RCL2_002986200	4.04192	-0.618542	0.229849	0.369462	kinase-like domain-containing protein
RCL2_002986300	5.19155	-0.10542	0.650164	0.763204	hypothetical protein GLOIN_2v1769180
RCL2_002986400	1.16869	-0.0879463	0.931945	0.961346	hypothetical protein RCL_jg22489.t1
RCL2_002986500	7.91152	-0.305962	0.0242316	0.0672183	ammonium transporter AmtB-like domain-containing protein
RCL2_002986600	7.05115	0.453231	0.00529666	0.0202293	alpha/beta hydrolase protein
RCL2_002986700	7.8983	0.560887	0.00317265	0.0133488	hypothetical protein RCL_jg22492.t1
RCL2_002986900	0.241795	0.775343	0.716744	0.814603	hypothetical protein GLOIN_2v1508861
RCL2_002986900	0.241795	0.775343	0.716744	0.814603	putative ankyrin repeat protein
RCL2_002987000	5.4955	-0.568493	0.0209864	0.0598411	potassium channel regulatory protein
RCL2_002987300	1.97992	-1.09619	0.119724	0.226438	hypothetical protein GLOIN_2v1471985
RCL2_002987400	8.47022	0.184402	0.0881455	0.17966	hypothetical protein GLOIN_2v1842544
RCL2_002987700	2.99976	-0.385655	0.651847	0.764416	hypothetical protein GLOIN_2v1874979
RCL2_002987900	1.5517	-0.0224535	0.678758	0.785501	kinase-like domain-containing protein
RCL2_002988000	1.39573	0.0946697	0.933041	0.961572	kinase-like domain-containing protein
RCL2_002989000	2.96834	0.406263	0.445518	0.589069	kinase-like domain-containing protein
RCL2_002989100	0.348103	1.57036	0.167368	0.2916	kinase-like domain-containing protein
RCL2_002989200	0.176493	-2.34381	0.048068	0.113686	hypothetical protein GLOIN_2v1715049
RCL2_002989400	5.16834	0.488725	0.104139	0.203484	hypothetical protein GLOIN_2v1868927
RCL2_002989500	4.07145	0.556122	0.219893	0.358203	hypothetical protein GLOIN_2v1146582
RCL2_002989800	4.63885	0.465159	0.243127	0.384417	hypothetical protein GLOIN_2v1868927
RCL2_002989900	5.46947	-0.274919	0.183042	0.312	hypothetical protein RCL_jg22524.t1
RCL2_002990000	4.88849	0.929053	0.00284436	0.0121731	hypothetical protein GLOIN_2v1592804
RCL2_002990100	6.518	-0.201242	0.235119	0.375145	hypothetical protein GLOIN_2v1835722
RCL2_002990500	1.99447	-0.339381	0.600657	0.722625	kinase-like domain-containing protein
RCL2_002990900	0.417049	-1.7899	0.120118	0.226974	hypothetical protein GLOIN_2v1592789
RCL2_002991200	1.3979	-0.498078	0.412224	0.558196	hypothetical protein GLOIN_2v1146582
RCL2_002991300	3.98495	1.81509	0.000119849	0.000914269	kinase-like domain-containing protein
RCL2_002991400	2.2071	0.894463	0.236566	0.376869	hypothetical protein RCL_jg22538.t1
RCL2_002991500	5.5674	-0.715669	0.00433874	0.0172199	hypothetical protein RCL_jg22539.t1
RCL2_002991500	5.5674	-0.715669	0.00433874	0.0172199	hypothetical protein RCL_jg22539.t2
RCL2_002991600	0.167394	2.83652	0.077332	0.162603	hypothetical protein GLOIN_2v1886514
RCL2_002991800	6.47686	0.865927	0.000480976	0.00288393	kinase-like domain-containing protein
RCL2_002992100	3.24308	0.266598	0.503874	0.640682	kinase-like domain-containing protein
RCL2_002992200	2.95599	0.946589	0.27042	0.414309	hypothetical protein GLOIN_2v1886514
RCL2_002992300	2.07794	1.08074	0.181647	0.31004	hypothetical protein GLOIN_2v461622
RCL2_002992400	0.476633	0.527941	0.58379	0.709547	hypothetical protein RCL_jg22548.t1
RCL2_002993600	0.302231	2.70048	0.0759124	0.160315	hypothetical protein GLOIN_2v1581173
RCL2_002993800	1.86324	3.8225	0.000432236	0.0026398	hypothetical protein RCL_jg22561.t1
RCL2_002994000	1.42023	0.261344	0.598476	0.720897	fungal-specific transcription factor domain-containing protein
RCL2_002994100	7.86419	0.279128	0.0337873	0.0870457	fungal-specific transcription factor domain-containing protein
RCL2_002994200	2.51291	0.738632	0.331896	0.47917	hypothetical protein RCL_jg22566.t1
RCL2_002994400	3.84179	-1.10385	0.00596926	0.0221826	hypothetical protein GLOIN_2v1483579
RCL2_002994600	2.69135	0.19613	0.945806	0.968537	hypothetical protein RCL_jg22570.t1
RCL2_002994700	2.48223	0.595574	0.330971	0.478421	hypothetical protein GLOIN_2v1806038
RCL2_002994800	2.36069	0.142267	0.616183	0.736242	hypothetical protein GLOIN_2v1773788
RCL2_002995200	2.48422	2.09028	0.00666709	0.024265	hypothetical protein GLOIN_2v462008
RCL2_002995300	2.2231	1.5808	0.035301	0.0900009	hypothetical protein GLOIN_2v1559550
RCL2_002995500	0.59237	0.759414	0.453748	0.596785	hypothetical protein GLOIN_2v1765138
RCL2_002996100	8.31974	0.263517	0.0952904	0.190239	hypothetical protein GLOIN_2v1845098
RCL2_002996200	6.76632	0.53626	0.00876895	0.0302608	cytosolic Fe-S cluster assembly factor NARFL
RCL2_002996400	4.69924	-0.460637	0.351025	0.498989	hypothetical protein GLOIN_2v1488797
RCL2_002996500	2.34315	0.669363	0.225587	0.365036	hypothetical protein GLOIN_2v1671871
RCL2_002996800	2.59317	0.0675224	0.843558	0.904315	hypothetical protein GLOIN_2v1881065
RCL2_002996900	1.83178	-1.30797	0.186597	0.316731	hypothetical protein GLOIN_2v462008
RCL2_002997000	4.16469	-0.868069	0.0320834	0.083559	hypothetical protein GLOIN_2v1732970
RCL2_002997100	0.948509	-1.17812	0.232634	0.372373	hypothetical protein GLOIN_2v1488797
RCL2_002997200	6.30021	-1.28891	3.3e-06	4.65e-05	hypothetical protein RCL_jg22596.t1
RCL2_002997200	6.30021	-1.28891	3.3e-06	4.65e-05	hypothetical protein RCL_jg22596.t2
RCL2_002998000	-1.60198	1.79669	0.0814904	0.168906	hypothetical protein GLOIN_2v1765605
RCL2_002998100	0.15387	0.809473	0.729331	0.82374	hypothetical protein GLOIN_2v1781313
RCL2_002998400	2.74442	0.102169	0.656864	0.768655	BTB/POZ protein
RCL2_002998500	1.42145	0.899878	0.247308	0.389157	hypothetical protein RCL_jg22609.t1
RCL2_002998600	3.68736	0.934165	0.0471078	0.112076	hypothetical protein GLOIN_2v1779084
RCL2_002998700	4.3558	2.43343	4.51e-05	0.000407672	hypothetical protein GLOIN_2v1781289
RCL2_002998900	4.23617	-0.301094	0.378296	0.526025	hypothetical protein GLOIN_2v1781287
RCL2_002999300	3.1932	0.871754	0.065916	0.144665	kinase-like domain-containing protein
RCL2_002999500	1.00041	4.09684	0.00147366	0.00721348	kinase-like domain-containing protein
RCL2_002999600	2.02284	-0.757663	0.350173	0.49795	hypothetical protein GLOIN_2v1876577
RCL2_002999700	2.76897	1.27669	0.0889034	0.18092	hypothetical protein GLOIN_2v1876577
RCL2_002999800	0.968276	4.43829	0.000543594	0.00318054	hypothetical protein GLOIN_2v1781280
RCL2_002999900	2.44799	2.12818	0.00401847	0.016195	hypothetical protein GLOIN_2v1844521
RCL2_003000000	1.73685	0.132787	0.703989	0.804293	hypothetical protein GLOIN_2v1880295
RCL2_003000200	3.72108	-0.23558	0.534883	0.667518	hypothetical protein GLOIN_2v1764020
RCL2_003000400	-1.60198	1.79937	0.122154	0.229845	hypothetical protein GLOIN_2v1476190
RCL2_003000700	1.1411	4.78394	0.000276051	0.00183073	hypothetical protein GLOIN_2v1792160
RCL2_003000800	0.20766	0.707073	0.678532	0.785294	hypothetical protein GLOIN_2v1792160
RCL2_003000900	2.78817	-0.972604	0.0590576	0.133102	hypothetical protein RCL_jg22631.t1
RCL2_003001000	3.88999	0.287142	0.310679	0.457779	DNA topoisomerase 2-like
RCL2_003001100	4.8282	0.461952	0.138883	0.253125	hypothetical protein RCL_jg22633.t1
RCL2_003001600	0.84247	0.875078	0.524389	0.657615	hypothetical protein GLOIN_2v1880292
RCL2_003001700	2.56396	0.208639	0.516353	0.650763	hypothetical protein GLOIN_2v1880295
RCL2_003001800	2.18686	1.17515	0.0841519	0.173157	hypothetical protein GLOIN_2v1662697
RCL2_003002300	7.13797	0.116281	0.578436	0.70502	hypothetical protein RCL_jg22645.t1
RCL2_003002400	1.59422	2.24354	0.0242387	0.0672197	hypothetical protein GLOIN_2v1662628
RCL2_003002500	3.52874	0.321273	0.703188	0.803594	hypothetical protein GLOIN_2v1880295
RCL2_003002700	3.44865	0.720894	0.0981692	0.194689	hypothetical protein GLOIN_2v1781287
RCL2_003002800	2.40654	-0.355124	0.511764	0.646963	hypothetical protein GLOIN_2v1880292
RCL2_003002900	1.68598	0.360567	0.821779	0.889958	hypothetical protein GLOIN_2v1881065
RCL2_003003000	8.92857	-0.0473218	0.596773	0.719531	hypothetical protein GLOIN_2v1604813
RCL2_003003100	5.62359	0.40546	0.159195	0.280389	hypothetical protein GLOIN_2v51277
RCL2_003004200	0.675621	-2.29619	0.121958	0.229606	hypothetical protein GLOIN_2v1880751
RCL2_003004300	2.54174	-0.928283	0.0896867	0.182	hypothetical protein GLOIN_2v24769
RCL2_003004400	3.392	-0.658734	0.106248	0.206506	hypothetical protein RCL_jg22665.t1
RCL2_003004500	1.69121	-2.24935	0.0450992	0.108608	hypothetical protein RCL_jg22667.t1
RCL2_003004600	5.6201	-0.668774	0.0119276	0.0385486	concanavalin A-like lectin/glucanase domain-containing protein
RCL2_003005400	4.1448	1.31849	0.00113827	0.00585952	hypothetical protein GLOIN_2v1520285
RCL2_003005500	5.55837	0.135359	0.422774	0.569062	hypothetical protein RCL_jg27034.t1
RCL2_003005600	7.76113	-0.130789	0.275391	0.419734	hypothetical protein GLOIN_2v1520285
RCL2_003005700	5.27866	0.474362	0.360422	0.508001	hypothetical protein GLOIN_2v1520291
RCL2_003005800	8.9355	0.106347	0.263813	0.406686	hypothetical protein GLOIN_2v1788520
RCL2_003005900	8.37467	-1.20821	6.64e-05	0.000562043	probable ATP-dependent RNA helicase DDX49
RCL2_003006000	-1.60198	6.94228	0.0071607	0.0256961	SNARE complex subunit
RCL2_003006300	-1.60198	2.43594	0.122394	0.230217	hypothetical protein GLOIN_2v1520285
RCL2_003006600	9.94562	-0.618998	1.56e-06	2.48e-05	probable ATP-dependent RNA helicase DDX49
RCL2_003006800	9.06597	-0.0493768	0.560776	0.690195	protein SET-like
RCL2_003006900	8.84396	-0.0481165	0.664551	0.774508	TELO2-interacting protein 1 homolog
RCL2_003007000	10.3493	-0.045794	0.559924	0.689456	actin/actin-like protein
RCL2_003007000	10.3493	-0.045794	0.559924	0.689456	transmembrane protein 115
RCL2_003007100	11.2059	-0.0737559	0.358207	0.505687	zinc finger FYVE domain-containing protein 26-like
RCL2_003007200	11.229	0.104527	0.222832	0.361572	TPR-like protein
RCL2_003007300	9.22729	-0.106013	0.265148	0.408285	hypothetical protein GLOIN_2v1520455
RCL2_003007400	6.57338	-0.187855	0.284544	0.42998	CDP-alcohol phosphatidyltransferase-domain-containing protein
RCL2_003007400	6.57338	-0.187855	0.284544	0.42998	CDP-diacylglycerol-glycerol-3-phosphate 3-phosphatidyltransferase
RCL2_003007500	9.22971	-0.0162853	0.920577	0.954228	PLP-dependent transferase
RCL2_003007600	9.08426	0.113262	0.284605	0.430032	Yip1-domain-containing protein
RCL2_003007700	9.30338	0.277497	0.00884929	0.0304869	protein SCAI isoform X3
RCL2_003007800	10.8225	0.148266	0.0891001	0.181221	meiotically up-regulated gene 89 protein-like
RCL2_003008500	0.660183	-1.25874	0.418226	0.564105	ribonuclease H-like domain-containing protein
RCL2_003009100	0.279866	-1.42057	0.462186	0.604547	hypothetical protein GLOIN_2v1735248
RCL2_003009700	1.12034	-1.19104	0.309509	0.456628	P-loop containing nucleoside triphosphate hydrolase protein
RCL2_003009800	0.0384216	0.950998	0.420948	0.567281	hypothetical protein GLOIN_2v1536772
RCL2_003010200	4.97288	-1.2202	0.00019668	0.001373	SGNH/GDSL hydrolase family protein
RCL2_003010300	5.53308	0.613672	0.0269832	0.0729001	hypothetical protein GLOIN_2v1840051
RCL2_003010400	2.38152	-0.837171	0.246097	0.387753	Sel1-like repeat protein
RCL2_003010500	1.16721	1.01636	0.281033	0.426044	hypothetical protein RCL_jg835.t1
RCL2_003010600	9.46343	0.829749	2.53e-07	5.55e-06	ubiquitin-conjugating enzyme family protein
RCL2_003010800	5.74318	-0.0597048	0.823053	0.890869	Sel1 repeat family protein
RCL2_003010900	6.73083	-0.223151	0.367516	0.514998	RNA-dependent RNA polymerase RdRP
RCL2_003011000	8.74652	0.342042	0.00667056	0.0242723	peroxisomal acyl-coenzyme A oxidase 1 isoform X2
RCL2_003011100	7.56698	0.288453	0.0482105	0.113909	peroxisomal acyl-coenzyme A oxidase 1 isoform X2
RCL2_003011200	2.37463	-0.83503	0.233623	0.373484	peroxisomal acyl-coenzyme A oxidase 1 isoform X2
RCL2_003011300	8.5379	0.25869	0.0428013	0.104258	hypothetical protein GLOIN_2v1867775
RCL2_003011400	7.63054	-0.0116794	0.899193	0.94012	hypothetical protein GLOIN_2v1634746
RCL2_003011500	1.03928	0.537498	0.524762	0.658033	Wilms tumor protein
RCL2_003011600	7.96833	0.402886	0.00398052	0.0160617	kinase-like domain-containing protein
RCL2_003011700	4.41523	-0.0550298	0.944506	0.96817	hypothetical protein GLOIN_2v1775534
RCL2_003011800	9.16183	-0.126915	0.241285	0.382498	glycoside hydrolase family 20 protein
RCL2_003011900	6.23525	-0.296732	0.117116	0.222709	hypothetical protein GLOIN_2v1634837
RCL2_003012000	8.06206	0.180921	0.0985749	0.195215	hypothetical protein GLOIN_2v1634845
RCL2_003012500	3.29104	-0.855142	0.204781	0.340034	HMG (high mobility group) box protein
RCL2_003012600	6.01999	0.330054	0.204992	0.340316	hypothetical protein RCL_jg854.t1
RCL2_003012800	8.75272	-0.103413	0.444498	0.588015	hypothetical protein GLOIN_2v1604429
RCL2_003013900	11.621	-0.0168898	0.824807	0.891945	cytochrome b-245 heavy chain
RCL2_003014000	10.5843	-0.174618	0.0703951	0.151286	putative defense protein 3
RCL2_003014900	7.5259	0.0212704	0.729171	0.823732	hypothetical protein GLOIN_2v1774035
RCL2_003015000	8.42483	0.0857982	0.430203	0.576049	hypothetical protein GLOIN_2v1721776
RCL2_003015100	9.01926	0.195697	0.0847179	0.173995	hypothetical protein GLOIN_2v1709137
RCL2_003015200	0.676493	0.408084	0.903001	0.942386	hypothetical protein GLOIN_2v1779898
RCL2_003015300	6.03836	-0.0509231	0.894153	0.936621	hypothetical protein GLOIN_2v1869617
RCL2_003015400	10.0504	0.250304	0.0135911	0.0428208	hypothetical protein GLOIN_2v1475242
RCL2_003015500	1.30827	-0.641813	0.468423	0.610036	hypothetical protein GLOIN_2v1814165
RCL2_003016500	9.43924	0.387298	0.00116147	0.00596216	Pkinase-domain-containing protein
RCL2_003016600	9.38607	0.229541	0.0253489	0.0695434	DnaJ homolog subfamily A member 2
RCL2_003016700	7.55086	0.461777	0.00169617	0.00803482	hypothetical protein RCL_jg893.t1
RCL2_003017000	10.3027	-0.165432	0.0645969	0.142435	glycerol-3-phosphate dehydrogenase, mitochondrial isoform X1
RCL2_003017000	10.3027	-0.165432	0.0645969	0.142435	glycerol-3-phosphate dehydrogenase
RCL2_003017100	10.1566	0.0999188	0.311766	0.458804	hypothetical protein RCL_jg897.t1
RCL2_003017200	6.81954	0.196963	0.258165	0.400646	N-acetylglucosaminyl-phosphatidylinositol de-N-acetylase
RCL2_003017300	6.11241	0.201185	0.33206	0.479364	hypothetical protein GLOIN_2v1635464
RCL2_003017400	9.45955	-1.18362	7.65e-06	9.4e-05	microtubule-actin cross-linking factor 1 isoform X25
RCL2_003017500	10.649	0.0265445	0.757942	0.845917	Zn-dependent exopeptidase
RCL2_003017600	8.00389	0.240726	0.0949922	0.189799	P-loop containing nucleoside triphosphate hydrolase protein
RCL2_003017600	8.00389	0.240726	0.0949922	0.189799	cell cycle checkpoint protein RAD17
RCL2_003017700	12.8986	-1.03796	2.24e-07	5.03e-06	U2 small nuclear ribonucleoprotein auxiliary factor 35 kDa subunit-related protein 2
RCL2_003017800	8.22272	-0.33969	0.00520783	0.0199704	protein Simiate
RCL2_003017900	13.5082	-0.191666	0.0598427	0.134451	RNA recognition domain-containing protein
RCL2_003018000	4.78617	-0.488369	0.100853	0.198769	copper transporter
RCL2_003018100	8.79233	0.110983	0.423332	0.56958	putative APS1-AP-1 complex subunit
RCL2_003018200	8.6883	-0.0240063	0.762333	0.848774	AP-4 complex subunit mu
RCL2_003018300	10.4644	-0.193019	0.0425919	0.10381	voltage-dependent ion-selective channel
RCL2_003018400	11.0463	0.169146	0.113399	0.217298	histone H3
RCL2_003018500	9.91535	0.0860168	0.380302	0.527834	ATP-dependent RNA helicase DDX42
RCL2_003018600	10.3522	-0.120021	0.170403	0.295665	protein serine/threonine phosphatase 2C
RCL2_003018700	11.828	-0.239995	0.0119367	0.0385567	transcription elongation factor 1 homolog
RCL2_003018800	9.28526	0.114827	0.274571	0.418872	syntaxin 5
RCL2_003018900	10.0962	-0.524488	1.73e-05	0.000183381	mitochondrial tricarboxylate transporter
RCL2_003019000	7.73214	0.135356	0.395576	0.542215	hypothetical protein GLOIN_2v1635254
RCL2_003019100	11.3325	-0.128878	0.143916	0.260166	hypothetical protein GLOIN_2v1753948
RCL2_003019900	8.81045	0.411314	0.000918744	0.00492201	ribonuclease H-like domain-containing protein
RCL2_003020000	10.4932	-0.112656	0.22719	0.36676	histone deacetylase RPD3
RCL2_003020200	0.297214	0.0153169	0.860694	0.915702	RNA-directed DNA polymerase from mobile element jockey-like
RCL2_003020800	2.82321	-2.02193	0.00173596	0.00819497	zinc finger BED domain-containing protein RICESLEEPER 2-like
RCL2_003021400	0.832524	-2.53725	0.00552467	0.0209268	hypothetical protein GLOIN_2v1591384
RCL2_003021400	0.832524	-2.53725	0.00552467	0.0209268	hypothetical protein RCL_jg940.t1
RCL2_003022600	-1.60198	3.3891	0.0293134	0.0778229	protein FAR1-related sequence 5-like
RCL2_003022900	11.1406	0.51916	1.99e-05	0.000206935	atypical/HisK protein kinase
RCL2_003023000	8.82058	0.479249	9.68e-05	0.000767062	phosphoglycerate mutase-like protein
RCL2_003023100	4.67313	-0.802197	0.0252981	0.0694738	hypothetical protein GLOIN_2v1729830
RCL2_003023300	7.8718	0.271759	0.0392157	0.0975619	origin recognition complex subunit 2
RCL2_003023400	12.6827	-0.862217	5.33e-07	1.03e-05	P-loop containing nucleoside triphosphate hydrolase protein
RCL2_003023500	9.12706	0.466791	0.000349841	0.00221131	coiled-coil domain-containing protein 6-like
RCL2_003023600	8.57755	-0.106464	0.26779	0.411222	kinase-like domain-containing protein
RCL2_003024600	6.09989	-0.285826	0.167335	0.291573	CGG triplet repeat-binding protein 1
RCL2_003024900	7.66819	-0.119916	0.304574	0.45186	hypothetical protein GLOIN_2v1734606
RCL2_003025000	8.71676	0.111328	0.255345	0.397601	sal-like protein 3
RCL2_003025100	5.49592	0.0117353	0.843192	0.904183	hypothetical protein RCL_jg24281.t1
RCL2_003025400	7.4069	0.0193695	0.950877	0.970844	hypothetical protein GLOIN_2v1542684
RCL2_003025500	4.36452	0.40921	0.433429	0.578601	hypothetical protein GLOIN_2v1542684
RCL2_003025600	8.71665	0.150592	0.157603	0.27845	hypothetical protein GLOIN_2v1481233
RCL2_003025900	9.81151	-0.102741	0.293919	0.440499	golgin subfamily A member 6-like protein 1 isoform X1
RCL2_003026000	7.73695	-0.207056	0.135413	0.248259	hypothetical protein GLOIN_2v1561570
RCL2_003026100	10.0907	0.4378	0.00034738	0.00219829	protein kinase c
RCL2_003026200	6.22246	0.277093	0.225971	0.365478	vacuolar membrane protein
RCL2_003026300	8.88761	0.52804	8.43e-05	0.000685882	transmembrane protein 94 isoform X1
RCL2_003026400	9.39769	-0.0526947	0.585401	0.710875	Rho GTPase activation protein
RCL2_003026500	10.4279	0.0751158	0.388082	0.534672	RNI-like protein
RCL2_003026800	8.61084	0.0522302	0.566858	0.695184	cation efflux family-domain-containing protein
RCL2_003026900	9.30384	-0.177953	0.0768104	0.161734	anaphase-promoting complex subunit 10
RCL2_003027000	10.7336	-0.145588	0.0929124	0.186615	TLC domain-containing protein 2-like
RCL2_003027100	9.07438	-0.0357639	0.772534	0.85603	hypothetical protein GLOIN_2v1769710
RCL2_003027200	9.0594	0.187705	0.0748894	0.158664	hypothetical protein GLOIN_2v1561445
RCL2_003027300	11.2903	0.0440236	0.616939	0.736768	phosphatase 2C-like domain-containing protein
RCL2_003028100	10.3503	-0.43901	0.000128971	0.000970349	hypothetical protein GLOIN_2v1561416
RCL2_003028200	7.89678	0.590789	8.99e-05	0.000722465	HotDog domain-containing protein
RCL2_003028300	7.68979	-0.612105	0.000576493	0.00334211	hypothetical protein GLOIN_2v1769698
RCL2_003028400	4.62201	-2.03244	1.49e-05	0.000161472	SMP-30/gluconolactonase/LRE family protein
RCL2_003028800	7.01757	0.170517	0.261164	0.403993	hypothetical protein GLOIN_2v1883854
RCL2_003029900	2.95738	-0.568821	0.57399	0.701056	hypothetical protein GLOIN_2v1489056
RCL2_003030000	4.57794	-0.581586	0.149635	0.267651	hypothetical protein GLOIN_2v1800019
RCL2_003030100	9.50378	-0.188965	0.0424224	0.10355	hypothetical protein GLOIN_2v1642866
RCL2_003030200	10.238	0.631478	3.6e-06	5.01e-05	hypothetical protein GLOIN_2v1470034
RCL2_003030300	3.1741	-0.0738802	0.86833	0.91984	hypothetical protein GLOIN_2v1470479
RCL2_003030800	0.781538	0.0648094	0.837506	0.900268	hypothetical protein GLOIN_2v1822239
RCL2_003031000	5.32192	1.45412	9.34e-06	0.000110227	hypothetical protein GLOIN_2v1470696
RCL2_003031100	5.78329	-0.209246	0.275428	0.419751	hypothetical protein RCL_jg24339.t1
RCL2_003031400	4.19611	0.449421	0.14579	0.26263	hypothetical protein GLOIN_2v1822239
RCL2_003031500	6.36146	0.196913	0.492877	0.631433	hypothetical protein RCL_jg24343.t1
RCL2_003031600	2.65671	1.84823	0.00891938	0.0306321	hypothetical protein GLOIN_2v1822239
RCL2_003031700	6.18999	0.180245	0.59346	0.717009	kinase-like domain-containing protein
RCL2_003031800	4.25585	-0.589925	0.0605542	0.135723	hypothetical protein GLOIN_2v1561374
RCL2_003031900	7.74504	-1.55488	9.02e-09	3.96e-07	hypothetical protein GLOIN_2v1561367
RCL2_003032000	8.69247	-0.0765376	0.39173	0.537975	kinase-like domain-containing protein
RCL2_003032100	7.79572	-0.0193934	0.876733	0.924916	kinase-like domain-containing protein
RCL2_003033500	5.68709	0.164723	0.429154	0.575249	kinase-like domain-containing protein
RCL2_003033600	1.11755	0.00715229	0.823704	0.891367	hypothetical protein GLOIN_2v1490742
RCL2_003034400	1.92968	0.932678	0.296949	0.443669	hypothetical protein GLOIN_2v1482231
RCL2_003035000	3.46844	-0.277334	0.541918	0.673793	Sel1-like repeat protein
RCL2_003035200	3.25796	-0.362565	0.668652	0.777306	protein diaphanous homolog 1 isoform X1
RCL2_003035900	-1.60198	3.59976	0.00686449	0.0248515	hypothetical protein GLOIN_2v1475074
RCL2_003036000	2.25623	0.992715	0.228234	0.367584	hypothetical protein GLOIN_2v1838447
RCL2_003036500	1.30889	-0.327115	0.612382	0.732896	hypothetical protein RCL_jg24393.t1
RCL2_003036700	2.75402	1.16359	0.0412591	0.101524	hypothetical protein GLOIN_2v1475059
RCL2_003036800	4.03543	-0.355945	0.43362	0.578704	hypothetical protein GLOIN_2v1475059
RCL2_003037700	7.86174	0.354258	0.00821095	0.0287147	hypothetical protein RCL_jg24403.t1
RCL2_003037900	0.443885	-4.75966	0.00154434	0.00748812	hypothetical protein GLOIN_2v1787352
RCL2_003038100	4.58136	2.31818	1.7e-06	2.67e-05	sodium/calcium exchanger protein-domain-containing protein
RCL2_003038300	2.74482	-1.14927	0.0867323	0.177357	RHS repeat protein
RCL2_003038700	5.05595	0.0632576	0.754021	0.842943	calcium/proton exchanger
RCL2_003038800	9.44767	0.311778	0.00468036	0.0182932	sodium/calcium exchanger protein-domain-containing protein
RCL2_003039300	7.32104	0.759547	0.000588371	0.00339661	hypothetical protein GLOIN_2v1560922
RCL2_003039400	8.3129	0.324985	0.00893893	0.0306736	aldo/keto reductase
RCL2_003039500	12.4126	-0.0646438	0.488617	0.627441	aldo/keto reductase
RCL2_003039800	-0.32189	1.85795	0.359993	0.50757	hypothetical protein GLOIN_2v1769689
RCL2_003040900	0.619909	0.660707	0.446835	0.590479	hypothetical protein GLOIN_2v1486734
RCL2_003041100	2.33842	-0.534242	0.493305	0.631539	hypothetical protein GLOIN_2v1620150
RCL2_003041900	5.74309	-0.222605	0.361129	0.508735	hypothetical protein GLOIN_2v1789506
RCL2_003042000	4.25463	-1.0928	0.00595606	0.022155	hypothetical protein GLOIN_2v1789506
RCL2_003042100	4.41051	0.155073	0.794091	0.871937	hypothetical protein GLOIN_2v1486733
RCL2_003042200	5.5415	-0.391713	0.103405	0.202513	Sel1-like repeat protein
RCL2_003042300	9.50781	0.0122054	0.90462	0.943096	aldo/keto reductase
RCL2_003042400	5.8952	0.343479	0.0915843	0.184639	hypothetical protein GLOIN_2v1709383
RCL2_003042700	0.591296	-1.24273	0.356212	0.503818	hypothetical protein GLOIN_2v1787352
RCL2_003043300	-0.0182312	-0.846325	0.430642	0.57621	hypothetical protein GLOIN_2v1847066
RCL2_003043400	1.2976	-0.628358	0.696889	0.79895	hypothetical protein GLOIN_2v1876629
RCL2_003044000	1.57366	-1.11475	0.219364	0.357712	calcium-dependent cysteine-type endopeptidase-like protein
RCL2_003045000	2.15104	0.0400186	0.891748	0.935309	kinase-like domain-containing protein
RCL2_003045400	0.748313	0.828433	0.661806	0.772295	kinase-like domain-containing protein
RCL2_003045600	0.527711	1.15144	0.440494	0.584826	kinase-like domain-containing protein
RCL2_003045700	-0.233133	1.62976	0.386098	0.532776	kinase-like domain-containing protein
RCL2_003045800	3.29732	2.4741	0.000308445	0.00199019	zinc finger MYM-type protein 2-like
RCL2_003046300	3.08914	-0.00705168	0.790006	0.868881	hypothetical protein GLOIN_2v1884596
RCL2_003046500	2.15788	1.30565	0.151198	0.269817	hypothetical protein GLOIN_2v1500972
RCL2_003046700	10.2008	-1.31909	1.28e-07	3.22e-06	hypothetical protein RCL_jg24490.t1
RCL2_003047400	4.57974	0.078103	0.873171	0.923184	zinc finger BED domain-containing protein 1-like
RCL2_003047500	7.98155	0.277453	0.0419441	0.10255	hypothetical protein GLOIN_2v1479689
RCL2_003047700	0.587234	-2.11941	0.0874644	0.178522	hypothetical protein GLOIN_2v1842132
RCL2_003048000	4.81821	1.46204	0.000226766	0.00154692	hypothetical protein GLOIN_2v1876629
RCL2_003048100	2.29197	-0.808065	0.175189	0.301616	hypothetical protein GLOIN_2v1876629
RCL2_003048500	7.83952	-0.220114	0.0670097	0.146387	metallo-dependent phosphatase-like protein
RCL2_003048600	9.8858	-0.223071	0.0657941	0.144494	cytochrome b-c1 complex subunit 7
RCL2_003048700	9.22181	0.0601611	0.522313	0.655808	DUF410-domain-containing protein
RCL2_003048800	8.15115	-0.26136	0.026562	0.0719593	mitochondrial NAD transporter
RCL2_003048900	8.37371	0.368528	0.00369462	0.0151308	alpha/beta hydrolase protein
RCL2_003049000	7.96078	-0.489076	0.00115166	0.00591919	mitochondrial 54S ribosomal protein YmL17/YmL30
RCL2_003049100	8.3005	-0.762246	6.19e-06	7.85e-05	ribonuclease III
RCL2_003049200	10.6414	-0.0263831	0.741753	0.832966	ARM repeat-containing protein
RCL2_003049300	8.8097	0.23269	0.0350694	0.0895215	WD40 repeat-like protein
RCL2_003049400	10.4166	0.059285	0.508974	0.644823	skin secretory protein xP2-like
RCL2_003049500	7.26017	0.117739	0.356194	0.503818	GPI mannosyltransferase 3
RCL2_003049600	8.77415	0.167642	0.0872901	0.178232	AP-1 adaptor complex subunit mu, putative
RCL2_003049700	8.88973	0.399903	0.000810154	0.00443082	nucleotide-diphospho-sugar transferase
RCL2_003049800	7.75013	-0.111754	0.410095	0.55632	hypothetical protein GLOIN_2v1775775
RCL2_003049900	9.3523	0.151741	0.128986	0.239682	U6 snRNA-associated Sm-like protein LSm7
RCL2_003050000	9.91826	-0.263877	0.0176496	0.0524545	translation initiation regulator
RCL2_003050100	10.5058	-0.616578	9.32e-06	0.000110085	hypothetical protein GLOIN_2v1615340
RCL2_003050200	8.90478	-0.0551115	0.572073	0.699439	50S ribosomal protein L4
RCL2_003050300	8.18613	-0.755473	5.26e-05	0.000464497	hypothetical protein RCL_jg24525.t1
RCL2_003050400	9.60696	0.0702347	0.410446	0.556567	glutaminyl-tRNA synthetase
RCL2_003050500	7.32593	0.0622733	0.791312	0.869967	transmembrane protein 234 homolog
RCL2_003050600	0.943874	2.38948	0.0943788	0.188907	hypothetical protein RCL_jg24528.t1
RCL2_003050700	5.5472	0.148871	0.514367	0.649405	high mobility group box domain-containing protein
RCL2_003050800	7.6099	-0.272542	0.0536576	0.123618	DNA repair protein RAD51 homolog 1
RCL2_003050900	8.55592	0.0378184	0.770801	0.854788	DNA-directed RNA polymerase I
RCL2_003051000	11.6776	-0.0313763	0.733977	0.827057	V-type proton ATPase proteolipid subunit
RCL2_003051100	10.468	-0.0483337	0.549098	0.680508	gem-associated protein 5 isoform X2
RCL2_003051200	6.84662	0.162369	0.396099	0.54257	DnaJ homolog subfamily C member 30
RCL2_003051300	8.53167	0.196413	0.208376	0.344715	transmembrane protein 230
RCL2_003051400	6.90391	-0.0503734	0.94707	0.969246	hypothetical protein GLOIN_2v1615426
RCL2_003051500	6.70602	1.37431	4.61e-07	9.04e-06	isoprenylcysteine carboxylmethyltransferase family protein
RCL2_003051600	7.6505	-0.396248	0.00840884	0.0292513	high mobility group box domain-containing protein
RCL2_003051700	13.3369	3.06935	1.88e-13	6.32e-11	high mobility group box domain-containing protein
RCL2_003051800	6.57146	1.20078	1.66e-05	0.000177176	high mobility group box domain-containing protein
RCL2_003051900	7.50919	0.788837	0.00015766	0.0011463	mating-type m-specific polypeptide mc
RCL2_003052000	4.56208	1.52941	0.000915624	0.0049117	high mobility group box domain-containing protein
RCL2_003052100	1.38244	4.86089	8.3e-05	0.000676532	mating type protein MAT1-1-3
RCL2_003052200	7.57926	2.29167	4.2e-11	4.77e-09	mating type protein MAT1-1-3
RCL2_003052300	9.4221	-0.491143	0.000765552	0.00422944	mating type protein MAT1-2-1
RCL2_003052400	2.94927	-0.592343	0.263721	0.406686	high mobility group box domain-containing protein
RCL2_003052500	1.94479	0.294334	0.619769	0.739238	hypothetical protein GLOIN_2v1737241
RCL2_003052600	1.47087	-0.0304419	0.938304	0.964819	hypothetical protein GLOIN_2v1551520
RCL2_003052700	6.75542	0.113478	0.530654	0.66365	hypothetical protein GLOIN_2v1615486
RCL2_003052900	1.41389	2.40246	0.00953702	0.0322482	high mobility group box domain-containing protein
RCL2_003053000	10.5555	-0.47966	0.000205756	0.00142248	DUF914-domain-containing protein
RCL2_003053200	2.69939	-0.0767474	0.9063	0.944249	hypothetical protein RCL_jg24553.t1
RCL2_003053300	1.42441	0.299505	0.832214	0.896325	hypothetical protein RCL_jg24554.t1
RCL2_003053400	8.42546	0.195696	0.0653772	0.143751	BTB/POZ protein
RCL2_003053500	2.46963	1.31339	0.0573508	0.130157	Fic family protein
RCL2_003053600	0.542512	-0.0408219	0.751812	0.841103	fido domain-containing protein
RCL2_003053700	8.63303	-0.163849	0.120379	0.227395	ribonuclease P protein subunit p30
RCL2_003053800	8.9736	-0.0864348	0.400538	0.547056	peptidyl-prolyl cis-trans isomerase cyp15
RCL2_003053900	10.2448	-0.390944	0.000380476	0.00237393	BTB/POZ protein
RCL2_003053900	10.2448	-0.390944	0.000380476	0.00237393	hypothetical protein GLOIN_2v116729
RCL2_003054100	9.85455	0.176969	0.0705651	0.151591	hypothetical protein GLOIN_2v1615692
RCL2_003054500	4.72335	0.922862	0.0164108	0.0495841	hypothetical protein GLOIN_2v1786695
RCL2_003054700	2.18104	0.485893	0.400171	0.546691	hypothetical protein RCL_jg24568.t1
RCL2_003054800	8.55068	-0.555135	9.88e-05	0.000779789	hypothetical protein GLOIN_2v1479187
RCL2_003054900	9.0066	-0.213967	0.039259	0.0976546	RNA polymerase
RCL2_003055000	11.1096	-0.70559	8.36e-07	1.47e-05	FACT complex component Pob3
RCL2_003055100	7.7716	0.339336	0.0147591	0.0457216	poly(A)+ RNA export protein
RCL2_003055200	7.69731	0.215798	0.100994	0.198966	hypothetical protein GLOIN_2v1615760
RCL2_003055300	8.58661	0.207961	0.0794697	0.165763	translin
RCL2_003055400	-1.60198	2.41514	0.0316945	0.0827427	hypothetical protein RCL_jg24575.t1
RCL2_003055500	9.14494	-0.397055	0.00230401	0.0102777	transcription factor
RCL2_003055600	10.172	-0.0414412	0.609395	0.730573	tetratricopeptide repeat protein 9C-like
RCL2_003055700	8.50289	-0.247541	0.0326145	0.0846608	deoxyhypusine hydroxylase
RCL2_003055800	8.99763	-0.0771238	0.399084	0.545609	BAR domain protein
RCL2_003056000	9.5596	0.0415339	0.651285	0.76392	hypothetical protein RCL_jg24580.t1
RCL2_003056100	10.3743	0.485433	8.4e-05	0.000683478	MFS transporter
RCL2_003056200	9.29808	0.265078	0.0339583	0.087404	E3 ubiquitin ligase complex SCF subunit sconC
RCL2_003056300	8.74054	0.378905	0.00125198	0.00632997	C2H2-type zinc finger transcription factor
RCL2_003056400	11.9131	-0.0685411	0.466148	0.608133	cytochrome b5
RCL2_003056600	8.74975	0.281841	0.0137897	0.0432873	hypothetical protein RCL_jg24586.t1
RCL2_003056700	9.19098	0.358818	0.00304996	0.0129285	P-loop containing nucleoside triphosphate hydrolase protein
RCL2_003056800	8.41214	-0.358879	0.00397139	0.0160446	hypothetical protein GLOIN_2v1573165
RCL2_003057100	9.80573	-0.228296	0.0297588	0.0787392	OTU domain-containing protein 6B
RCL2_003057200	9.82633	0.14369	0.126774	0.236239	RhoGAP-domain-containing protein
RCL2_003057300	9.93361	-0.500084	1.59e-05	0.000170821	P2X receptor
RCL2_003057400	8.77909	-0.286526	0.0144037	0.0447737	DUF221-domain-containing protein
RCL2_003057700	10.9556	-0.281402	0.00276632	0.0119385	E3 ubiquitin-protein ligase RNF13
RCL2_003057900	10.3785	-1.05238	1.4e-08	5.59e-07	TPR-like protein
RCL2_003058000	7.36868	0.516081	0.00186228	0.00867429	hypothetical protein GLOIN_2v1839142
RCL2_003058100	8.16609	-0.183915	0.122717	0.230613	hypothetical protein GLOIN_2v1573083
RCL2_003058300	2.25697	0.815253	0.151849	0.27061	hypothetical protein GLOIN_2v1839140
RCL2_003058600	1.25516	0.802071	0.495376	0.633402	hypothetical protein GLOIN_2v1884393
RCL2_003058700	2.27658	0.47253	0.366144	0.513513	protein FAR1-related sequence 5-like
RCL2_003058800	1.62528	2.17666	0.0412679	0.101529	protein FAR1-related sequence 11-like
RCL2_003058900	8.41381	0.422075	0.0012401	0.0062892	kinase-like domain-containing protein
RCL2_003059600	3.2149	-0.306404	0.357482	0.505187	mating-type m-specific polypeptide mc
RCL2_003059700	0.662547	2.19925	0.0620191	0.138084	HMG (high mobility group) box domain-containing protein
RCL2_003059800	1.84752	2.08988	0.0354861	0.0903607	high mobility group box domain-containing protein
RCL2_003059900	2.21795	1.23734	0.098682	0.19538	hypothetical protein RCL_jg24617.t1
RCL2_003060000	6.50069	-0.0251501	0.791694	0.87025	hypothetical protein GLOIN_2v1572975
RCL2_003060100	10.5822	-0.365107	0.000449178	0.0027232	patatin-like serine hydrolase
RCL2_003060200	8.69705	-0.656655	2.97e-05	0.000287459	hypothetical protein GLOIN_2v1771025
RCL2_003060300	9.66729	-0.0127187	0.874292	0.923814	V-type ATPase
RCL2_003060400	5.72469	0.197225	0.280948	0.425954	dolichol-phosphate mannosyltransferase subunit 3
RCL2_003060500	8.7064	0.11924	0.244385	0.385702	hypothetical protein GLOIN_2v1771022
RCL2_003060600	9.64369	0.101418	0.244189	0.385561	ubiquitin conjugation factor E4
RCL2_003061400	0.854747	-1.15591	0.581818	0.707831	ribonuclease P protein subunit p30-like
RCL2_003062300	8.89512	-0.127343	0.234747	0.374698	ADP-ribosylation factor-like protein 5A
RCL2_003062400	12.0684	-0.666417	1.58e-06	2.5e-05	60S acidic ribosomal protein P0
RCL2_003062500	10.2995	-0.00848224	0.892523	0.935704	proteasome subunit alpha type-4
RCL2_003062600	10.944	-0.459082	3e-05	0.000288905	mitogen-activated protein kinase spm1
RCL2_003062700	8.98652	0.173446	0.114799	0.219369	DUF1647 domain-containing protein
RCL2_003062800	10.9564	-0.843108	5.78e-07	1.09e-05	tRNA-splicing endonuclease subunit SEN2
RCL2_003062900	9.15618	-0.102989	0.275553	0.419826	autophagy associated lipase Atg15
RCL2_003063000	10.7357	-0.692385	6.81e-07	1.24e-05	Nop14-like protein
RCL2_003063200	10.6959	-0.4119	0.000194185	0.00135963	60S ribosomal protein L2
RCL2_003063300	9.90026	-0.249459	0.0190752	0.0556161	spindle pole body component alp4-like
RCL2_003063400	10.2935	-0.0219042	0.829328	0.89408	WD repeat protein
RCL2_003063600	7.04971	-0.221558	0.215697	0.353202	aurora kinase A
RCL2_003063800	10.5055	-0.500586	4.3e-05	0.000391245	AAA-domain-containing protein
RCL2_003063900	5.81125	0.500544	0.023106	0.0647623	P-loop containing nucleoside triphosphate hydrolase protein
RCL2_003064000	9.90283	-0.174853	0.058024	0.131268	N-alpha-acetyltransferase 35, NatC auxiliary subunit
RCL2_003064100	9.51079	0.219325	0.0246383	0.0680251	hypothetical protein GLOIN_2v1476333
RCL2_003064200	5.09131	-0.052588	0.726874	0.822196	hypothetical protein RCL_jg7766.t1
RCL2_003065200	10.002	-0.0137524	0.888798	0.933464	hypothetical protein GLOIN_2v1058196
RCL2_003065300	8.24886	0.187138	0.0791853	0.165316	DUF803-domain-containing protein
RCL2_003065400	8.81911	-0.199785	0.0512765	0.119437	EXS-domain-containing protein
RCL2_003065500	7.44318	0.536885	0.00112413	0.00580021	serine/arginine-rich splicing factor SR45-like isoform X1
RCL2_003065600	11.0336	-0.736343	8.74e-07	1.52e-05	phytochelatin synthase-domain-containing protein
RCL2_003065700	7.53524	0.0705922	0.574269	0.701293	hypothetical protein RCL_jg7779.t1
RCL2_003065700	7.53524	0.0705922	0.574269	0.701293	hypothetical protein RCL_jg7779.t2
RCL2_003065800	8.08859	-0.103119	0.420117	0.566459	Golgi pH regulator B isoform X2
RCL2_003065900	8.5128	0.234262	0.0372876	0.0937578	Sec39-domain-containing protein
RCL2_003066000	11.0334	0.0146607	0.878376	0.926008	hypothetical protein GLOIN_2v1476324
RCL2_003066100	9.38704	0.37121	0.000552059	0.00322548	putative Ariadne-1 protein
RCL2_003066200	8.82964	-0.14209	0.232069	0.371792	related to sister chromatid separation protein
RCL2_003066300	8.65957	-0.236945	0.0258332	0.0704492	mitochondrial intermembrane space import and assembly protein 40
RCL2_003066400	10.1735	-0.224598	0.0186439	0.0546786	integral peroxisomal membrane peroxin-domain-containing protein
RCL2_003066500	9.51801	-0.166152	0.0749445	0.158722	tetrapyrrole biosynthesis, porphobilinogen synthase
RCL2_003066600	9.12817	-0.0341745	0.835968	0.89905	hypothetical protein GLOIN_2v1771552
RCL2_003066700	8.90281	-0.17379	0.0865866	0.177104	DUF866-domain-containing protein
RCL2_003066800	10.3952	-0.260791	0.015262	0.0468297	40S ribosomal protein S13
RCL2_003066900	8.01643	0.148372	0.185672	0.315635	BRCA1-associated ATM activator 1
RCL2_003067000	9.16844	0.553285	2.98e-05	0.000288123	bestrophin, RFP-TM, chloride channel-domain-containing protein
RCL2_003067100	12.7105	0.160527	0.0731801	0.155749	BTB domain transcription factor
RCL2_003068400	-1.60198	2.5199	0.0313572	0.0819663	hypothetical protein RCL_jg7804.t1
RCL2_003068600	0.461762	-0.394536	0.819173	0.88813	hypothetical protein GLOIN_2v1565934
RCL2_003068700	2.58356	0.765751	0.142996	0.258957	hypothetical protein RCL_jg7806.t1
RCL2_003068800	9.48432	-0.125124	0.258727	0.40129	kinase-like domain-containing protein
RCL2_003072500	9.60917	0.194319	0.033395	0.08617	protein VTS1
RCL2_003073500	6.54007	0.807378	0.000412028	0.00253332	hypothetical protein GLOIN_2v1470034
RCL2_003073600	7.88211	0.430736	0.00228026	0.0101961	hypothetical protein GLOIN_2v1547411
RCL2_003073700	8.75006	-0.128885	0.192092	0.323836	hypothetical protein GLOIN_2v1587390
RCL2_003074500	8.12112	-0.325712	0.00908423	0.0310362	SNARE Psy1
RCL2_003074600	9.42727	-0.460683	0.000332413	0.002124	minichromosome maintenance protein 6
RCL2_003076100	5.12418	0.090326	0.814498	0.885221	hypothetical protein RCL_jg7867.t1
RCL2_003076100	5.12418	0.090326	0.814498	0.885221	hypothetical protein RCL_jg7867.t2
RCL2_003076300	9.69618	0.250302	0.0122169	0.0392982	serine/threonine-protein phosphatase PP1
RCL2_003076400	7.36938	0.363489	0.0155146	0.0474468	microbody (Peroxisome) proliferation protein peroxin 26
RCL2_003076500	7.27108	-0.108806	0.376423	0.52413	DUF952 domain-containing protein
RCL2_003077500	10.728	0.0958954	0.388247	0.534709	ubiquitin-conjugating enzyme E2-16 kDa
RCL2_003077600	7.99736	0.344096	0.00658141	0.0240276	1-phosphatidylinositol-4-phosphate 5-kinase
RCL2_003077700	9.47645	-0.116786	0.234836	0.374767	sorting nexin 3
RCL2_003077800	9.01277	-0.00649942	0.886552	0.93194	glycosyltransferase family 66 protein
RCL2_003077900	13.762	-0.772059	3.05e-06	4.34e-05	hypothetical protein RCL_jg7882.t1
RCL2_003077900	13.762	-0.772059	3.05e-06	4.34e-05	hypothetical protein RCL_jg7882.t2
RCL2_003078000	11.2092	-0.348928	0.00106889	0.00556861	40S ribosomal protein S0
RCL2_003078100	9.54729	0.0135508	0.884585	0.930288	DNA-damage-repair/toleration protein DRT111, chloroplastic
RCL2_003078200	11.3667	-0.521746	0.000233989	0.00159026	dynein light chain roadblock-type 2
RCL2_003078300	8.98798	-0.18517	0.0660475	0.144838	prefoldin subunit 6
RCL2_003078400	7.33282	-0.192734	0.167976	0.292442	pentatricopeptide repeat-containing protein At5g02830, chloroplastic-like
RCL2_003078600	10.8831	-0.217207	0.0137591	0.0432275	ubiquitin carboxyl-terminal hydrolase 14
RCL2_003078700	9.75315	-0.470851	0.000820861	0.00447933	microtubule associated protein
RCL2_003078800	8.51538	0.21312	0.0979496	0.194357	hypothetical protein GLOIN_2v1771513
RCL2_003078900	9.4377	0.0133165	0.824791	0.891945	WD40-repeat-containing domain protein
RCL2_003079000	8.79455	-0.160561	0.110677	0.213225	1-acyl-sn-glycerol-3-phosphate acyltransferase
RCL2_003079100	5.08647	-0.20048	0.487426	0.626696	hypothetical protein GLOIN_2v1476286
RCL2_003080800	4.25957	-1.16006	0.00222886	0.0100349	zinc finger protein 260-like
RCL2_003080900	5.65402	-1.16985	6.79e-05	0.000573783	hypothetical protein GLOIN_2v1577482
RCL2_003082100	1.54176	-0.887569	0.49285	0.631433	hypothetical protein RCL_jg7921.t1
RCL2_003082200	10.5405	0.000110568	0.951128	0.970844	hypothetical protein GLOIN_2v1822798
RCL2_003082300	7.88133	-0.405552	0.00297589	0.0126568	hypothetical protein GLOIN_2v1571020
RCL2_003082400	8.23064	0.0662899	0.494431	0.632537	hypothetical protein GLOIN_2v1791045
RCL2_003082600	4.08466	-0.55112	0.290263	0.436297	kinase-like domain-containing protein
RCL2_003082700	5.84148	-0.706919	0.00390936	0.0158602	putative Ariadne-1 protein
RCL2_003082800	2.09346	-0.0994665	0.824001	0.89146	kinase-like domain-containing protein
RCL2_003082900	5.03525	-0.684374	0.0266473	0.0721548	hypothetical protein GLOIN_2v1838148
RCL2_003083000	2.79317	0.889545	0.12646	0.235815	RING finger protein
RCL2_003083100	3.79775	0.21444	0.456499	0.599445	Sel1 repeat family protein
RCL2_003083400	3.73599	-0.461111	0.231171	0.370674	hypothetical protein GLOIN_2v1884183
RCL2_003083500	4.48095	3.35131	4.33e-08	1.33e-06	hypothetical protein GLOIN_2v1549304
RCL2_003084500	7.93573	-0.205571	0.144942	0.261445	P-loop containing nucleoside triphosphate hydrolase protein
RCL2_003084600	0.851324	-0.105123	0.801677	0.87633	hypothetical protein RCL_jg7945.t1
RCL2_003084700	0.494593	1.28094	0.315895	0.463018	kinase-like domain-containing protein
RCL2_003084800	4.61368	0.116325	0.632298	0.748805	kinase-like domain-containing protein
RCL2_003085100	1.52108	-0.181402	0.946645	0.969034	kinase-like domain-containing protein
RCL2_003085200	5.53483	-0.0561798	0.615048	0.735309	kinase-like domain-containing protein
RCL2_003085300	4.59036	-0.0853119	0.773575	0.856762	hypothetical protein GLOIN_2v1471287
RCL2_003085700	0.448116	1.39797	0.382646	0.529879	hypothetical protein GLOIN_2v1771472
RCL2_003085800	5.33327	1.00548	0.00570662	0.021404	kinase-like domain-containing protein
RCL2_003086500	7.95276	2.47078	1.6e-11	2.22e-09	hypothetical protein RCL_jg7964.t1
RCL2_003086900	8.81593	0.940437	2.53e-05	0.000250169	hypothetical protein GLOIN_2v1789429
RCL2_003087000	2.29196	2.1916	0.0120153	0.0387652	kinase-like domain-containing protein
RCL2_003087400	6.26864	-0.146989	0.508914	0.644798	kinase-like domain-containing protein
RCL2_003087700	1.34694	-2.17792	0.0294937	0.0781762	hypothetical protein GLOIN_2v1482917
RCL2_003087800	1.89275	-2.26346	0.0293179	0.0778229	kinase-like domain-containing protein
RCL2_003087900	4.2522	-0.31426	0.260307	0.403057	kinase-like domain-containing protein
RCL2_003088200	6.23867	0.287856	0.116762	0.222216	kinase-like domain-containing protein
RCL2_003088300	4.94094	-0.68121	0.0215271	0.0611368	kinase-like domain-containing protein
RCL2_003088600	1.97666	4.82747	1.84e-05	0.000193002	kinase-like domain-containing protein
RCL2_003088900	3.16915	-1.2325	0.0159329	0.0484824	hypothetical protein RCL_jg7988.t1
RCL2_003089000	1.21603	3.30622	0.00705745	0.0254275	kinase-like domain-containing protein
RCL2_003089100	7.95004	3.46133	2.92e-12	5.64e-10	kinase-like domain-containing protein
RCL2_003089300	0.99701	0.920119	0.508633	0.64459	hypothetical protein RCL_jg7992.t1
RCL2_003089400	4.68633	0.553674	0.066792	0.146061	hypothetical protein RCL_jg7993.t1
RCL2_003089600	-0.459062	-3.22943	0.0413359	0.101637	kinase-like domain-containing protein
RCL2_003089700	7.15745	-0.590905	0.00182407	0.00852527	trypsin-like cysteine/serine peptidase domain-containing protein
RCL2_003089900	4.5884	-0.51438	0.261255	0.40403	kinase-like domain-containing protein
RCL2_003090000	6.74898	-0.393145	0.0410003	0.101039	kinase-like domain-containing protein
RCL2_003090200	2.5528	0.267827	0.592596	0.71607	kinase-like domain-containing protein
RCL2_003090300	3.11462	1.03068	0.0761195	0.16067	hypothetical protein GLOIN_2v1790394
RCL2_003090400	3.25066	-0.0440442	0.9916	0.994442	kinase-like domain-containing protein
RCL2_003090500	5.88055	0.360585	0.152499	0.271386	kinase-like domain-containing protein
RCL2_003090600	8.63829	-0.527428	0.000107399	0.000835964	C2H2-type zinc finger transcription factor
RCL2_003090700	1.21337	1.48185	0.191906	0.323587	hypothetical protein GLOIN_2v807055
RCL2_003090700	1.21337	1.48185	0.191906	0.323587	hypothetical protein RCL_jg8006.t3
RCL2_003090800	6.47776	-0.594494	0.00281738	0.0121017	hypothetical protein RCL_jg8007.t1
RCL2_003090900	5.98586	-0.150259	0.37127	0.518668	kinase-like domain-containing protein
RCL2_003091100	5.94074	0.456745	0.026282	0.0713772	kinase-like domain-containing protein
RCL2_003091200	3.31579	0.291343	0.702533	0.803348	kinase-like domain-containing protein
RCL2_003091300	5.63401	-0.050157	0.616085	0.736178	kinase-like domain-containing protein
RCL2_003091400	4.61566	0.6522	0.0425237	0.103674	kinase-like domain-containing protein
RCL2_003091500	0.265059	-1.4129	0.462361	0.60468	kinase-like domain-containing protein
RCL2_003091600	6.33766	0.485622	0.0303745	0.0799824	kinase-like domain-containing protein
RCL2_003091700	0.619156	2.11247	0.0648009	0.14277	hypothetical protein GLOIN_2v1775404
RCL2_003091800	5.64313	0.239077	0.210486	0.347089	kinase-like domain-containing protein
RCL2_003091900	4.51444	-0.68091	0.0376529	0.0943731	kinase-like domain-containing protein
RCL2_003092000	3.88443	-0.225022	0.461908	0.604327	kinase-like domain-containing protein
RCL2_003092100	2.77083	0.977411	0.0750733	0.158951	kinase-like domain-containing protein
RCL2_003092600	2.10989	-0.132324	0.680549	0.787019	putative AC9 transposase
RCL2_003092800	3.4473	1.01794	0.0446513	0.107791	Sel1 domain-containing protein repeat-containing protein
RCL2_003092900	4.95539	-0.0483801	0.890953	0.934876	kinase-like domain-containing protein
RCL2_003093300	4.77003	0.30509	0.512733	0.647939	hypothetical protein GLOIN_2v1787222
RCL2_003093400	5.09661	0.525619	0.16951	0.294644	hypothetical protein GLOIN_2v1486652
RCL2_003093500	1.93833	-0.140285	0.97202	0.980847	transcription factor E2F6 isoform X1
RCL2_003093600	2.66155	-0.125402	0.824989	0.892084	transcription factor E2F6 isoform X2
RCL2_003093700	-0.355199	1.79134	0.331879	0.47917	kinase-like domain-containing protein
RCL2_003094200	0.760588	1.81293	0.117761	0.223574	hypothetical protein GLOIN_2v1800958
RCL2_003094300	0.429301	1.73276	0.129453	0.240278	hypothetical protein GLOIN_2v1765994
RCL2_003094400	3.54221	-0.83694	0.0565842	0.128862	kinase-like domain-containing protein
RCL2_003094500	6.3637	-0.513889	0.00890902	0.0306093	kinase-like domain-containing protein
RCL2_003095000	9.33999	0.250242	0.011753	0.0381116	hypothetical protein GLOIN_2v1872166
RCL2_003095300	5.96709	-0.110919	0.595681	0.718637	putative carboxypeptidase S1
RCL2_003095400	3.41066	-1.84838	0.00030272	0.00196172	hypothetical protein RCL_jg8050.t1
RCL2_003095500	0.524546	-1.03991	0.341617	0.488911	BTB/POZ protein
RCL2_003095500	0.524546	-1.03991	0.341617	0.488911	speckle-type POZ protein B-like
RCL2_003095700	7.13814	0.071504	0.616989	0.736768	kinase-like domain-containing protein
RCL2_003095800	3.77343	-1.42532	0.00675617	0.0245187	kinase-like domain-containing protein
RCL2_003096200	5.37246	-0.141295	0.533891	0.666587	kinase-like domain-containing protein
RCL2_003096300	3.75043	-0.568194	0.323811	0.471203	hypothetical protein GLOIN_2v1486652
RCL2_003096400	3.9861	-0.374185	0.249165	0.390974	hypothetical protein GLOIN_2v1787222
RCL2_003096500	0.488911	-3.09269	0.0181349	0.0535005	glycosyltransferase family 1 protein
RCL2_003096700	0.48946	-1.11009	0.338135	0.485533	DDE-type integrase/transposase/recombinase
RCL2_003097400	0.700625	-1.2015	0.164379	0.287683	highly derived D5-like helicase-primase
RCL2_003097700	0.50137	-1.96944	0.122579	0.230439	hypothetical protein GLOIN_2v1786037
RCL2_003097900	1.94484	0.645075	0.335219	0.48278	hypothetical protein RCL_jg8075.t1
RCL2_003098000	2.1075	0.991446	0.150856	0.269368	kinase-like domain-containing protein
RCL2_003098100	4.78144	0.00815872	0.952637	0.97178	kinase-like domain-containing protein
RCL2_003098200	3.66389	0.168818	0.670475	0.778654	kinase-like domain-containing protein
RCL2_003098300	0.450765	-0.224315	0.880788	0.927243	hypothetical protein RCL_jg8079.t1
RCL2_003098400	4.53437	0.745056	0.0712474	0.152619	kinase-like domain-containing protein
RCL2_003098700	-0.342164	1.8174	0.334102	0.481443	hypothetical protein GLOIN_2v1545568
RCL2_003098800	4.67778	0.280574	0.555725	0.685518	kinase-like domain-containing protein
RCL2_003099000	6.47415	-0.15402	0.332422	0.47976	kinase-like domain-containing protein
RCL2_003100100	3.01157	-0.144314	0.816703	0.88641	kinase-like domain-containing protein
RCL2_003100200	1.19359	-1.26998	0.157304	0.278042	kinase-like domain-containing protein
RCL2_003100500	4.67021	-0.45211	0.296255	0.442996	hypothetical protein RCL_jg8100.t1
RCL2_003100600	9.5655	0.928377	2.86e-08	9.69e-07	aminophospholipid-transporting P-type ATPase
RCL2_003100700	5.59202	-0.324857	0.234162	0.374055	hypothetical protein GLOIN_2v1775727
RCL2_003100900	4.18982	-0.111818	0.874357	0.923814	hypothetical protein GLOIN_2v1811259
RCL2_003102000	5.11113	-0.0321876	0.939478	0.965544	kinase-like domain-containing protein
RCL2_003102200	0.32982	-0.150222	0.789177	0.868491	kinase-like domain-containing protein
RCL2_003102300	6.04155	0.0600523	0.930546	0.960928	kinase-like domain-containing protein
RCL2_003102500	5.60784	-0.0711617	0.713024	0.811941	kinase-like domain-containing protein
RCL2_003102700	0.933888	-0.829017	0.421536	0.567767	hypothetical protein GLOIN_2v552263
RCL2_003102800	2.04652	0.776106	0.331355	0.478774	hypothetical protein GLOIN_2v1632571
RCL2_003102900	4.42619	0.985201	0.0296316	0.0784657	kinase-like domain-containing protein
RCL2_003103000	5.76644	-0.0327848	0.963013	0.976258	kinase-like domain-containing protein
RCL2_003103100	3.84717	0.118308	0.637579	0.752583	kinase-like domain-containing protein
RCL2_003103300	1.45256	-0.0670564	0.938122	0.964752	kinase-like domain-containing protein
RCL2_003103400	6.18477	0.121472	0.580182	0.706624	kinase-like domain-containing protein
RCL2_003103600	7.55782	-0.0292022	0.794907	0.872403	kinase-like domain-containing protein
RCL2_003103700	5.825	0.507908	0.0408033	0.100629	kinase-like domain-containing protein
RCL2_003103800	1.949	-0.380566	0.932944	0.961572	kinase-like domain-containing protein
RCL2_003104000	5.29458	-0.0346499	0.969931	0.979884	kinase-like domain-containing protein
RCL2_003104400	7.19963	-0.383565	0.00933194	0.0317112	kinase-like domain-containing protein
RCL2_003105200	0.548141	-2.04123	0.107343	0.208193	hypothetical protein GLOIN_2v1772633
RCL2_003105300	2.88816	0.904585	0.195784	0.328611	hypothetical protein GLOIN_2v1769762
RCL2_003105800	6.96177	-1.8493	7.97e-06	9.69e-05	protein unc-13 homolog C-like isoform X1
RCL2_003105900	3.25124	0.228231	0.598417	0.720879	hypothetical protein RCL_jg8153.t1
RCL2_003106000	7.15616	0.0541795	0.508855	0.644771	kinase-like domain-containing protein
RCL2_003106100	2.35558	-0.105849	0.908824	0.946459	hypothetical protein RCL_jg8155.t1
RCL2_003106200	5.58971	-0.558884	0.0169086	0.0507104	hypothetical protein GLOIN_2v1871782
RCL2_003106300	10.1512	-0.655983	2.79e-06	4.05e-05	kinase-like domain-containing protein
RCL2_003106400	4.17901	0.212031	0.68296	0.789031	hypothetical protein RCL_jg8158.t1
RCL2_003106500	3.59608	-0.599207	0.164306	0.287635	hypothetical protein GLOIN_2v1871782
RCL2_003106600	10.1041	-0.598721	1.91e-06	2.93e-05	acyl-CoA dehydrogenase/oxidase
RCL2_003107100	1.36624	0.108494	0.937559	0.964486	hypothetical protein RCL_jg8165.t1
RCL2_003107200	6.18882	0.292089	0.105476	0.205541	hypothetical protein GLOIN_2v1878909
RCL2_003107400	1.35026	-0.764657	0.297935	0.444555	hypothetical protein RCL_jg8167.t1
RCL2_003107500	11.3018	-0.513339	8.77e-05	0.000708584	short-chain dehydrogenases/reductase, putative
RCL2_003107600	8.51783	-0.22378	0.0543259	0.124739	SDR family oxidoreductase
RCL2_003107700	8.80559	-0.151356	0.250314	0.391997	G1/S-specific cyclin PLC1
RCL2_003107800	3.28183	1.82311	0.00995584	0.0334034	hypothetical protein GLOIN_2v1838083
RCL2_003108000	6.92966	-0.650953	0.00384324	0.0156344	C2H2-type zinc finger transcription factor
RCL2_003108100	5.81206	2.6575	1.54e-08	5.98e-07	hypothetical protein GLOIN_2v1871769
RCL2_003108200	10.3694	-0.335355	0.00129737	0.00651935	SAPS-domain-containing protein
RCL2_003108300	10.5992	0.173769	0.0482537	0.113978	WD40 repeat-like protein
RCL2_003108400	11.0624	-0.25255	0.0108821	0.0358673	putative AGC protein kinase family protein isoform X2
RCL2_003108500	9.96204	-0.111868	0.194812	0.327381	transcription initiation factor TFIID subunit 4
RCL2_003108600	10.032	-1.34267	7.85e-09	3.51e-07	histone-lysine N-methyltransferase, H3 lysine-79 specific
RCL2_003109800	3.22638	0.390255	0.320268	0.467386	hypothetical protein GLOIN_2v1764020
RCL2_003109900	6.25576	0.176334	0.285829	0.431169	hypothetical protein GLOIN_2v1764020
RCL2_003110400	3.93026	-0.568136	0.112907	0.216507	hypothetical protein GLOIN_2v1764020
RCL2_003110500	0.498819	-0.320422	0.794262	0.871937	hypothetical protein RCL_jg4755.t1
RCL2_003110500	0.498819	-0.320422	0.794262	0.871937	hypothetical protein RCL_jg4755.t2
RCL2_003110900	4.88977	0.182448	0.718724	0.81647	kinase-like domain-containing protein
RCL2_003111200	7.03229	1.09724	2.8e-06	4.06e-05	hypothetical protein GLOIN_2v1583112
RCL2_003111300	6.18713	0.244011	0.294093	0.440622	ubiquinone biosynthesis monooxygenase COQ6
RCL2_003111400	6.37734	-0.0987456	0.423992	0.570188	hypothetical protein GLOIN_2v1772225
RCL2_003111500	7.9485	4.47161	5.26e-16	7.21e-13	hypothetical protein GLOIN_2v1725015
RCL2_003111600	1.95593	3.33274	0.0017994	0.00843878	hypothetical protein GLOIN_2v1583181
RCL2_003111800	2.87061	1.29291	0.0244245	0.0676619	hypothetical protein GLOIN_2v1874204
RCL2_003112000	3.37999	2.76201	7.82e-05	0.000643711	hypothetical protein GLOIN_2v1874204
RCL2_003112400	0.64935	1.80043	0.224094	0.363049	hypothetical protein GLOIN_2v1719482
RCL2_003112700	3.14331	1.51883	0.00643502	0.0235927	hypothetical protein RCL_jg4777.t1
RCL2_003112800	6.37305	0.0669081	0.611031	0.731787	hypothetical protein GLOIN_2v1884800
RCL2_003113000	4.21804	-0.514425	0.147341	0.264699	kinase-like domain-containing protein
RCL2_003114100	12.1446	-1.0739	3.37e-09	1.79e-07	hypothetical protein GLOIN_2v1846543
RCL2_003114200	10.8259	-0.182082	0.0638293	0.14114	ras GEF
RCL2_003114600	8.65579	0.0924848	0.357493	0.505187	NAD(P)-binding protein
RCL2_003114700	6.01176	0.288287	0.271068	0.415068	transcription factor PacC
RCL2_003114800	6.79971	-0.0159958	0.876933	0.924961	protein PGR isoform X1
RCL2_003114900	6.88689	0.705575	0.000157328	0.00114494	AAC-rich mRNA clone AAC4 protein-like
RCL2_003115000	8.52517	0.123055	0.283805	0.428981	HAUS augmin-like complex subunit 3
RCL2_003115100	9.34459	0.0609406	0.540354	0.672653	elongator complex protein 1
RCL2_003115200	8.13199	-0.282078	0.0229373	0.0643662	NAD(P)-binding protein
RCL2_003115200	8.13199	-0.282078	0.0229373	0.0643662	methylenetetrahydrofolate reductase
RCL2_003115300	5.43618	-0.533949	0.0240277	0.0667314	hypothetical protein GLOIN_2v1690042
RCL2_003115900	3.04936	-0.212967	0.961368	0.975423	hypothetical protein GLOIN_2v1874127
RCL2_003116300	3.73793	0.0636515	0.876006	0.924339	hypothetical protein GLOIN_2v1764020
RCL2_003116600	2.48583	0.523333	0.401271	0.547893	hypothetical protein GLOIN_2v1764020
RCL2_003116700	-0.0725926	0.146568	0.954468	0.972626	BTB/POZ protein
RCL2_003116900	7.76578	0.320467	0.0302759	0.0798249	hypothetical protein GLOIN_2v1764011
RCL2_003117000	5.62773	0.293325	0.130643	0.241969	hypothetical protein GLOIN_2v1764020
RCL2_003117100	12.452	-0.946223	1.73e-06	2.7e-05	hypothetical protein RCL_jg4818.t1
RCL2_003117200	13.5956	-0.827528	2.07e-05	0.000212676	hypothetical protein RCL_jg4819.t1
RCL2_003117300	4.77463	0.48069	0.0985726	0.195215	hypothetical protein RCL_jg4820.t1
RCL2_003117300	4.77463	0.48069	0.0985726	0.195215	hypothetical protein RCL_jg4820.t2
RCL2_003117500	3.87353	0.95059	0.0523125	0.1213	hypothetical protein RCL_jg4822.t1
RCL2_003117600	1.71345	1.42804	0.124542	0.233419	hypothetical protein RCL_jg4823.t1
RCL2_003117700	4.26236	-0.232986	0.652084	0.764638	hypothetical protein GLOIN_2v1791318
RCL2_003117900	5.95647	0.172139	0.667503	0.776515	hypothetical protein GLOIN_2v1764020
RCL2_003118000	3.97126	0.928426	0.0208428	0.0595293	kinase-like domain-containing protein
RCL2_003118200	5.19609	0.663098	0.0375427	0.0942118	hypothetical protein GLOIN_2v1764020
RCL2_003118400	4.86315	0.0202044	0.86089	0.915851	hypothetical protein GLOIN_2v1764020
RCL2_003118500	5.63302	0.0241908	0.903194	0.942386	hypothetical protein GLOIN_2v1764020
RCL2_003118600	5.5232	0.720496	0.0153571	0.0470701	hypothetical protein GLOIN_2v1771472
RCL2_003118800	0.812415	0.679928	0.636563	0.751745	hypothetical protein GLOIN_2v1879917
RCL2_003118900	4.76815	0.0877968	0.829731	0.894448	hypothetical protein GLOIN_2v1764020
RCL2_003119300	1.26096	-0.578074	0.702438	0.803296	hypothetical protein GLOIN_2v1792100
RCL2_003119500	6.1737	-0.123162	0.734803	0.827583	hypothetical protein GLOIN_2v1764020
RCL2_003119600	6.28606	0.278549	0.113462	0.217395	hypothetical protein GLOIN_2v1764020
RCL2_003119700	4.20862	0.455786	0.188105	0.318616	hypothetical protein GLOIN_2v1764020
RCL2_003119800	2.97831	0.901222	0.132782	0.244966	hypothetical protein GLOIN_2v1764020
RCL2_003120300	4.78299	-1.7422	1.09e-05	0.000125734	phenoloxidase 2
RCL2_003120400	0.747942	-0.929442	0.500569	0.63781	hypothetical protein RCL_jg4849.t1
RCL2_003120500	4.21087	0.533179	0.115655	0.220619	kinase-like domain-containing protein
RCL2_003120700	0.323091	-0.785533	0.591376	0.715278	hypothetical protein GLOIN_2v1764020
RCL2_003120800	4.30109	0.300973	0.390116	0.53637	kinase-like domain-containing protein
RCL2_003120900	2.02091	3.21998	0.00126593	0.00639067	hypothetical protein GLOIN_2v1783418
RCL2_003121100	3.85059	0.154269	0.850165	0.908673	kinase-like domain-containing protein
RCL2_003121200	2.33914	0.773369	0.282173	0.427143	hypothetical protein GLOIN_2v1764020
RCL2_003121300	4.32105	-0.226174	0.541995	0.673838	hypothetical protein GLOIN_2v1764020
RCL2_003121400	4.61458	0.357355	0.230642	0.370307	hypothetical protein GLOIN_2v1764020
RCL2_003121600	2.1032	2.88833	0.000805359	0.00441002	hypothetical protein RCL_e23742_RclHR1_06780008
RCL2_003121800	5.29734	0.49147	0.205837	0.341304	hypothetical protein GLOIN_2v1764020
RCL2_003121900	5.64186	0.759525	0.00405123	0.016311	hypothetical protein GLOIN_2v1769887
RCL2_003122000	3.88573	-1.06097	0.0223412	0.0630591	hypothetical protein GLOIN_2v1837700
RCL2_003122300	5.22545	1.09307	0.00128451	0.00647252	hypothetical protein GLOIN_2v1475242
RCL2_003122400	0.452422	3.40658	0.017982	0.0531669	hypothetical protein GLOIN_2v1738915
RCL2_003122600	-1.60198	2.73135	0.0501833	0.117473	hypothetical protein GLOIN_2v1869675
RCL2_003122700	7.66111	-0.102507	0.433159	0.578307	ABC1 family-domain-containing protein
RCL2_003122800	8.91442	-0.302323	0.00949226	0.0321431	molybdopterin binding protein
RCL2_003122900	0.86041	1.81684	0.152408	0.271329	hypothetical protein RCL_jg4872.t1
RCL2_003123000	9.25449	-0.709845	4.22e-07	8.39e-06	hypothetical protein GLOIN_2v1626788
RCL2_003123100	7.59913	-0.935197	1.48e-05	0.000160996	cytochrome P450
RCL2_003123200	4.83974	0.330161	0.222401	0.361206	hypothetical protein GLOIN_2v1606450
RCL2_003123400	6.3968	-0.365511	0.0781337	0.163744	hypothetical protein GLOIN_2v1777023
RCL2_003123500	8.1912	-0.214793	0.0691249	0.149395	autophagy-related protein 17
RCL2_003123800	5.15869	-1.11645	0.000815708	0.00445269	2'-5' RNA ligase
RCL2_003123900	2.95412	-1.50952	0.0260019	0.0707683	RNA ligase

### Sheet: DEG_up
Supplementary Data 1 Up-regulated genes
Gene_id	a.value	m.value	p.value	FDR	Gene_annotation
RCL2_001014100	9.92542	5.14311	6.89e-18	8.04e-14	N-terminal binuclear Zn cluster-containing/DNA binding domain-containing protein
RCL2_002806700	7.64695	8.56475	9.77e-18	8.04e-14	glycosyltransferase family 2 protein
RCL2_000250300	8.57684	5.07716	1.49e-17	8.16e-14	IFN-inducible and antiviral protein
RCL2_000250300	8.57684	5.07716	1.49e-17	8.16e-14	radical S-adenosyl methionine domain-containing protein 2-like
RCL2_002739900	7.38396	5.38846	5.33e-17	1.87e-13	MFS transporter
RCL2_000080100	7.33557	5.98523	7.87e-17	2.16e-13	DUF4419 domain-containing protein
RCL2_000550100	7.81677	4.82605	1.26e-16	2.77e-13	ADP-ribosylation
RCL2_002820300	7.95107	4.69284	1.35e-16	2.77e-13	HHE domain protein
RCL2_000864800	9.63485	4.24403	1.67e-16	3.05e-13	guanylate-binding protein
RCL2_000683300	10.6918	3.0382	4.35e-16	7.04e-13	hypothetical protein GLOIN_2v1872135
RCL2_001774500	7.19586	6.49844	4.71e-16	7.04e-13	hypothetical protein GLOIN_2v1804780
RCL2_000447400	8.15284	3.94903	5.7e-16	7.21e-13	RHS repeat-associated core domain-containing protein
RCL2_003111500	7.9485	4.47161	5.26e-16	7.21e-13	hypothetical protein GLOIN_2v1725015
RCL2_000550200	7.78359	4.72442	6.51e-16	7.65e-13	NADAR family protein
RCL2_000621500	8.60127	4.05565	1.15e-15	1.18e-12	P-loop containing nucleoside triphosphate hydrolase protein
RCL2_001324900	7.27733	4.84331	1.15e-15	1.18e-12	hypothetical protein GLOIN_2v1554097
RCL2_000939600	8.69695	3.19823	1.23e-15	1.19e-12	hypothetical protein GLOIN_2v1656208
RCL2_000619800	8.43857	3.39493	2.08e-15	1.9e-12	IPTL-CTERM sorting domain-containing protein
RCL2_002731100	9.26772	2.9343	2.85e-15	2.47e-12	hypothetical protein GLOIN_2v276891
RCL2_002970600	11.6278	4.1945	5.5e-15	4.52e-12	cysteine-rich protein
RCL2_000682500	7.15268	6.06508	9.7e-15	7.6e-12	hypothetical protein GLOIN_2v1556640
RCL2_002366100	10.3304	3.67819	1.1e-14	7.93e-12	hypothetical protein GLOIN_2v1646252
RCL2_002366200	10.225	3.57701	1.11e-14	7.93e-12	hypothetical protein GLOIN_2v1646262
RCL2_002735100	8.54001	3.8701	1.39e-14	9.56e-12	hypothetical protein RCL_jg19760.t1
RCL2_000622100	9.11091	2.89095	1.51e-14	9.82e-12	oxidoreductase HTATIP2 isoform X2
RCL2_001014800	13.3192	2.7559	1.57e-14	9.82e-12	CsbD family protein
RCL2_002038900	9.62682	2.42318	1.61e-14	9.82e-12	hypothetical protein GLOIN_2v1595747
RCL2_000936600	9.38176	3.58806	2.1e-14	1.23e-11	hypothetical protein GLOIN_2v1762683
RCL2_002240000	11.1766	3.30292	2.39e-14	1.33e-11	hypothetical protein GLOIN_2v1835226
RCL2_002253900	8.86801	3.50692	2.43e-14	1.33e-11	hypothetical protein GLOIN_2v1490238
RCL2_001602700	9.59865	2.44509	3.04e-14	1.62e-11	hypothetical protein GLOIN_2v1474840
RCL2_002699200	11.1717	2.82662	3.37e-14	1.73e-11	synaptotagmin-7-like isoform X4
RCL2_000255000	9.57731	2.9967	3.96e-14	1.97e-11	P-loop containing nucleoside triphosphate hydrolase
RCL2_002392900	13.1694	4.10464	5.01e-14	2.42e-11	hypothetical protein GLOIN_2v1678329
RCL2_001432200	8.48524	3.53071	5.58e-14	2.62e-11	interferon-induced very large GTPase 1-like
RCL2_002744600	8.54425	3.7855	5.87e-14	2.68e-11	caleosin domain protein
RCL2_002596600	9.19594	3.88898	7.87e-14	3.5e-11	kinase-like domain-containing protein
RCL2_001682000	9.9736	2.53816	8.96e-14	3.88e-11	piwi domain-containing protein
RCL2_000640600	7.48697	3.53403	1.04e-13	4.21e-11	hypothetical protein GLOIN_2v1681614
RCL2_002081500	8.55453	2.62156	1e-13	4.21e-11	BTB/POZ protein
RCL2_002869300	9.80642	3.0644	1.31e-13	5.03e-11	high mobility group box domain-containing protein
RCL2_002392800	5.40982	5.59045	1.44e-13	5.37e-11	hypothetical protein GLOIN_2v1678344
RCL2_001725900	6.85367	4.13392	1.55e-13	5.67e-11	BTB/POZ domain-containing protein
RCL2_002387600	7.85199	3.62168	1.64e-13	5.73e-11	hypothetical protein GLOIN_2v1598901
RCL2_002869400	8.16607	2.8176	1.63e-13	5.73e-11	high mobility group box domain-containing protein
RCL2_002387900	11.4038	3.39189	1.78e-13	6.11e-11	hypothetical protein GLOIN_2v1716518
RCL2_003051700	13.3369	3.06935	1.88e-13	6.32e-11	high mobility group box domain-containing protein
RCL2_000451400	9.57362	4.70547	1.97e-13	6.47e-11	hypothetical protein GLOIN_2v1665293
RCL2_000340600	6.20166	5.46153	2.16e-13	6.89e-11	patatin
RCL2_002240100	10.4339	3.34636	2.18e-13	6.89e-11	hypothetical protein GLOIN_2v1835226
RCL2_000048400	9.16528	3.60911	2.46e-13	7.63e-11	hypothetical protein RCL_jg15591.t1
RCL2_002596900	8.20901	2.57531	2.68e-13	8.16e-11	kinase-like domain-containing protein
RCL2_002983200	7.68898	3.94	2.73e-13	8.16e-11	hypothetical protein GLOIN_2v1868927
RCL2_001436800	6.15073	5.37936	3.05e-13	8.96e-11	cytochrome P450
RCL2_002390300	10.5409	2.81581	3.38e-13	9.75e-11	hypothetical protein GLOIN_2v1732731
RCL2_002311100	11.6816	2.57011	3.72e-13	1.05e-10	DNA binding protein
RCL2_000046200	7.22576	4.56654	3.81e-13	1.06e-10	hypothetical protein RCL_jg15569.t1
RCL2_002392400	9.60174	2.11853	4.59e-13	1.26e-10	hypothetical protein GLOIN_2v1678344
RCL2_000189800	7.57849	3.75208	4.84e-13	1.31e-10	ubiquitin-related domain-containing protein
RCL2_000451700	8.7642	5.18386	5.02e-13	1.33e-10	hypothetical protein GLOIN_2v1483026
RCL2_000908100	6.5594	4.87218	5.46e-13	1.42e-10	hypothetical protein GLOIN_2v1487848
RCL2_002869200	9.02656	2.92365	5.69e-13	1.46e-10	HMG box transcription factor
RCL2_002495500	10.0871	1.96791	6.27e-13	1.59e-10	hypothetical protein GLOIN_2v1497997
RCL2_000429100	10.1349	1.89522	9.04e-13	2.19e-10	hypothetical protein GLOIN_2v1590557
RCL2_002387700	10.3447	3.43971	1.01e-12	2.38e-10	hypothetical protein GLOIN_2v1716501
RCL2_002077100	8.62327	2.1187	1.14e-12	2.65e-10	BTB/POZ protein
RCL2_001115800	7.20526	3.52432	1.33e-12	2.95e-10	P-loop containing nucleoside triphosphate hydrolase protein
RCL2_000341000	10.3355	2.10818	1.56e-12	3.38e-10	P-loop containing nucleoside triphosphate hydrolase protein
RCL2_002917300	10.1224	1.62462	1.55e-12	3.38e-10	hypothetical protein GLOIN_2v1713610
RCL2_001685200	7.09678	2.80663	1.6e-12	3.41e-10	cytochrome P450
RCL2_000432200	6.76547	3.32955	1.7e-12	3.57e-10	eukaryotic cytochrome b561-domain-containing protein
RCL2_002917400	9.72842	1.7971	2.14e-12	4.46e-10	hypothetical protein GLOIN_2v1713610
RCL2_001135200	9.38066	1.87869	2.4e-12	4.81e-10	kinase-like domain-containing protein
RCL2_001231400	8.38317	1.98284	2.51e-12	4.97e-10	hypothetical protein RCL_jg26905.t1
RCL2_000429200	9.33009	1.85718	2.8e-12	5.47e-10	hypothetical protein GLOIN_2v1773023
RCL2_003089100	7.95004	3.46133	2.92e-12	5.64e-10	kinase-like domain-containing protein
RCL2_000343600	11.6605	1.98897	3.15e-12	6.03e-10	P-loop containing nucleoside triphosphate hydrolase protein
RCL2_002731000	6.81332	2.99736	3.35e-12	6.18e-10	kinase-like domain-containing protein
RCL2_000451800	11.979	2.34696	3.5e-12	6.4e-10	hypothetical protein GLOIN_2v1665293
RCL2_000068700	6.33008	3.26655	3.74e-12	6.68e-10	hypothetical protein GLOIN_2v1784405
RCL2_001924400	6.39272	3.46659	3.94e-12	6.97e-10	hypothetical protein GLOIN_2v1594777
RCL2_001988200	9.42769	1.80861	4.33e-12	7.58e-10	P-loop containing nucleoside triphosphate hydrolase protein
RCL2_000864700	8.13767	3.15601	4.43e-12	7.66e-10	guanylate-binding protein
RCL2_000583600	5.32023	5.32845	5.93e-12	1.01e-09	hypothetical protein GLOIN_2v1789405
RCL2_002384400	7.58229	2.94519	5.88e-12	1.01e-09	hypothetical protein GLOIN_2v1678905
RCL2_000046100	8.27346	2.38813	6.13e-12	1.03e-09	hypothetical protein RCL_jg15568.t1
RCL2_000429000	9.31154	1.67279	6.69e-12	1.11e-09	hypothetical protein GLOIN_2v1590553
RCL2_002365300	8.76296	2.25194	7.12e-12	1.17e-09	hypothetical protein GLOIN_2v1646194
RCL2_002941000	6.24972	3.43415	7.96e-12	1.27e-09	kinase-like domain-containing protein
RCL2_001330300	6.31163	3.54978	9.41e-12	1.45e-09	calcium activated cation channel
RCL2_001725500	7.45151	2.35506	9.61e-12	1.46e-09	BTB/POZ domain-containing protein
RCL2_002600500	6.44711	3.03827	9.7e-12	1.46e-09	hypothetical protein GLOIN_2v1541414
RCL2_000580600	8.33569	1.95052	1.02e-11	1.53e-09	hypothetical protein GLOIN_2v1780543
RCL2_001815300	8.01557	2.08021	1.15e-11	1.69e-09	hypothetical protein GLOIN_2v1547923
RCL2_002731500	10.3658	1.82644	1.21e-11	1.77e-09	NmrA-like family domain-containing protein 1
RCL2_000602700	6.6221	3.43573	1.35e-11	1.95e-09	hypothetical protein GLOIN_2v1545445
RCL2_000980000	7.32078	3.03227	1.58e-11	2.2e-09	hypothetical protein GLOIN_2v1627559
RCL2_000980000	7.32078	3.03227	1.58e-11	2.2e-09	hypothetical protein RCL_jg25418.t1
RCL2_003086500	7.95276	2.47078	1.6e-11	2.22e-09	hypothetical protein RCL_jg7964.t1
RCL2_000692300	7.95976	2.5277	1.65e-11	2.25e-09	hypothetical protein GLOIN_2v1595141
RCL2_001027600	8.59864	2.50121	1.66e-11	2.26e-09	P-loop containing nucleoside triphosphate hydrolase protein
RCL2_000022600	9.5492	1.46397	1.79e-11	2.39e-09	glycosyltransferase family 1 protein
RCL2_002391700	10.6194	1.7865	1.91e-11	2.53e-09	hypothetical protein GLOIN_2v1678379
RCL2_002556200	7.58059	2.4538	1.98e-11	2.58e-09	hypothetical protein GLOIN_2v1587334
RCL2_000853600	9.25204	1.75708	2.12e-11	2.73e-09	hypothetical protein GLOIN_2v1502357
RCL2_002514900	7.12481	3.31717	2.2e-11	2.8e-09	hypothetical protein GLOIN_2v1484032
RCL2_000343200	7.77935	3.55817	2.27e-11	2.88e-09	P-loop containing nucleoside triphosphate hydrolase protein
RCL2_000261600	7.10907	3.7034	2.49e-11	3.11e-09	HATPase_c domain-containing protein
RCL2_001347100	6.42502	3.08	2.97e-11	3.6e-09	RHS repeat-associated core domain-containing protein
RCL2_002154800	8.90652	1.61001	2.97e-11	3.6e-09	hypothetical protein GLOIN_2v1642062
RCL2_002594600	8.28478	2.13749	2.98e-11	3.6e-09	hypothetical protein RCL_jg14942.t1
RCL2_001027500	6.68526	3.83044	3.15e-11	3.76e-09	P-loop containing nucleoside triphosphate hydrolase protein
RCL2_000255200	8.23122	2.23562	3.32e-11	3.9e-09	P-loop containing nucleoside triphosphate hydrolase
RCL2_002571700	8.91575	1.64893	3.73e-11	4.35e-09	aldo/keto reductase
RCL2_000733400	7.92492	2.133	4.15e-11	4.74e-09	hypothetical protein GLOIN_2v1590678
RCL2_001347000	7.4014	2.7307	4.12e-11	4.74e-09	RHS repeat-associated core domain-containing protein
RCL2_002841000	9.3781	1.50159	4.1e-11	4.74e-09	RNA-dependent RNA polymerase 6
RCL2_003052200	7.57926	2.29167	4.2e-11	4.77e-09	mating type protein MAT1-1-3
RCL2_001325700	11.8217	1.28673	4.6e-11	5.11e-09	hypothetical protein GLOIN_2v1554171
RCL2_001661200	9.6485	1.36552	4.83e-11	5.31e-09	hypothetical protein GLOIN_2v1673793
RCL2_002688700	7.30898	3.31327	5.34e-11	5.74e-09	sacsin-like isoform X1
RCL2_001311300	11.5955	1.74758	7.49e-11	7.85e-09	glutathione S-transferase
RCL2_000152900	8.7412	2.02657	7.92e-11	8.19e-09	ribonuclease III
RCL2_001681900	7.81919	2.87601	7.91e-11	8.19e-09	piwi domain-containing protein
RCL2_001090800	7.14038	2.80935	8.55e-11	8.73e-09	tudor domain-containing protein 1
RCL2_001074100	8.26682	2.05703	8.78e-11	8.91e-09	class I SAM-dependent methyltransferase
RCL2_002947900	9.22516	1.3895	8.84e-11	8.92e-09	hypothetical protein GLOIN_2v1836722
RCL2_001849600	10.1345	1.87307	8.97e-11	8.94e-09	piwi domain-containing protein
RCL2_002412000	8.13143	1.7041	9.11e-11	9.03e-09	hypothetical protein GLOIN_2v1482344
RCL2_000517100	9.38849	1.8471	1.01e-10	9.9e-09	hypothetical protein GLOIN_2v1534759
RCL2_000264400	8.28708	1.62038	1.35e-10	1.28e-08	hypothetical protein GLOIN_2v1751862
RCL2_002484700	7.95432	1.899	2.08e-10	1.88e-08	hypothetical protein GLOIN_2v1653388
RCL2_002365400	8.32797	2.01396	2.18e-10	1.95e-08	hypothetical protein GLOIN_2v1646199
RCL2_002516700	7.98736	1.82117	2.17e-10	1.95e-08	acid phosphatase/Vanadium-dependent haloperoxidase
RCL2_001509700	6.8881	2.18023	2.34e-10	2.08e-08	F-box protein PP2-A12-like
RCL2_002027500	9.91742	1.24688	2.59e-10	2.28e-08	probable E3 ubiquitin-protein ligase ARI3
RCL2_002799100	10.8319	1.15276	3.12e-10	2.67e-08	ABC transporter G family member 9-like
RCL2_000568900	6.59634	2.64364	3.21e-10	2.73e-08	vesicle-associated protein 2-2 isoform X1
RCL2_001116300	7.02622	3.1069	3.27e-10	2.76e-08	P-loop containing nucleoside triphosphate hydrolase protein
RCL2_000906500	5.70307	3.57103	3.71e-10	3.08e-08	hypothetical protein GLOIN_2v1721362
RCL2_000517000	9.0418	1.39593	4.2e-10	3.44e-08	hypothetical protein GLOIN_2v1534764
RCL2_000535500	10.2958	1.13829	4.23e-10	3.44e-08	hypothetical protein GLOIN_2v1647055
RCL2_000864900	9.11187	1.87044	4.37e-10	3.54e-08	hypothetical protein GLOIN_2v1630913
RCL2_001160900	8.90676	1.51582	4.78e-10	3.84e-08	glutathione S-transferase
RCL2_000206600	7.95983	1.50034	5.06e-10	4e-08	RNA dependent RNA polymerase-domain-containing protein
RCL2_000645600	9.97718	1.1646	5.06e-10	4e-08	hypothetical protein GLOIN_2v1601756
RCL2_001676800	7.16095	2.20758	5.28e-10	4.14e-08	interferon alpha-inducible protein 27-like protein 1
RCL2_002818900	8.54583	1.32486	6.07e-10	4.56e-08	D-xylulose 5-phosphate/D-fructose 6-phosphate phosphoketolase
RCL2_001209500	7.33831	2.4411	6.2e-10	4.63e-08	BTB/POZ domain-containing protein
RCL2_001455000	10.012	1.13865	6.32e-10	4.69e-08	AIG1-type guanine nucleotide-binding (G) domain-containing protein
RCL2_000367600	7.57726	2.21549	7.17e-10	5.26e-08	hypothetical protein GLOIN_2v1579400
RCL2_002177400	6.39411	2.31442	7.31e-10	5.3e-08	NmrA-like family domain-containing protein 1
RCL2_002365600	5.14063	3.45741	7.28e-10	5.3e-08	hypothetical protein GLOIN_2v1646219
RCL2_002391600	8.16781	1.52767	7.27e-10	5.3e-08	hypothetical protein GLOIN_2v1484137
RCL2_000176900	10.9484	1.15364	8.08e-10	5.78e-08	mating type protein MAT1-1-3
RCL2_000171100	8.19965	1.7491	8.42e-10	5.92e-08	hypothetical protein GLOIN_2v1585099
RCL2_000150400	11.9471	1.10588	8.86e-10	6.08e-08	plasma-membrane proton-efflux P-type ATPase
RCL2_001041000	8.74901	1.77508	8.8e-10	6.08e-08	hypothetical protein GLOIN_2v1779018
RCL2_001132700	9.69113	1.27854	8.87e-10	6.08e-08	hypothetical protein GLOIN_2v1769234
RCL2_002955000	10.5442	1.34625	9.42e-10	6.3e-08	phosphatidylserine decarboxylase
RCL2_000434400	7.84323	2.13377	1.05e-09	6.94e-08	CsbD family protein
RCL2_001162000	5.70577	3.07938	1.07e-09	7.01e-08	hypothetical protein GLOIN_2v1883704
RCL2_000317800	9.87905	1.09472	1.11e-09	7.23e-08	phospholipase D/nuclease
RCL2_002218400	6.25426	2.54345	1.14e-09	7.37e-08	hypothetical protein GLOIN_2v1769442
RCL2_001116100	9.52953	1.49995	1.21e-09	7.79e-08	P-loop containing nucleoside triphosphate hydrolase protein
RCL2_001978800	8.54635	1.54594	1.36e-09	8.64e-08	hsp71-like protein
RCL2_000483600	7.06585	1.97853	1.36e-09	8.65e-08	plant Late Embryo Abundant (LEA) related
RCL2_002384300	5.61297	3.01522	1.37e-09	8.69e-08	hypothetical protein GLOIN_2v1484167
RCL2_002675800	10.6974	1.26676	1.46e-09	9.15e-08	cytochrome P450
RCL2_000423300	10.1084	1.00791	1.47e-09	9.16e-08	aldehyde dehydrogenase
RCL2_000951200	5.98613	3.23923	1.5e-09	9.38e-08	hypothetical protein GLOIN_2v1764020
RCL2_000951200	5.98613	3.23923	1.5e-09	9.38e-08	hypothetical protein GLOIN_2v1785452
RCL2_000821500	4.25535	4.06239	1.64e-09	1.02e-07	hypothetical protein GLOIN_2v190066
RCL2_002568300	8.10492	1.36088	1.66e-09	1.02e-07	hypothetical protein GLOIN_2v813753
RCL2_001162400	6.69422	2.60684	1.7e-09	1.04e-07	hypothetical protein GLOIN_2v1587334
RCL2_002391800	8.80568	1.68101	2.12e-09	1.23e-07	hypothetical protein GLOIN_2v1732727
RCL2_001132600	10.0917	1.04329	2.36e-09	1.35e-07	bryoporin isoform X2
RCL2_000022300	10.6526	1.12859	2.66e-09	1.49e-07	kinase-like domain-containing protein
RCL2_000367700	6.65315	2.63916	2.75e-09	1.52e-07	hypothetical protein GLOIN_2v1579392
RCL2_001819800	8.77104	1.40178	2.73e-09	1.52e-07	kinase-like domain-containing protein
RCL2_001230100	5.65919	2.76749	2.85e-09	1.56e-07	hypothetical protein GLOIN_2v1865248
RCL2_000624600	5.89115	2.57448	2.95e-09	1.61e-07	plasma membrane proteolipid 3
RCL2_000726000	9.12996	1.30375	2.99e-09	1.63e-07	cytochrome P450
RCL2_000437900	5.05088	3.39787	3.29e-09	1.75e-07	tetratricopeptide repeat protein
RCL2_002394100	5.20599	3.95147	3.41e-09	1.8e-07	hypothetical protein GLOIN_2v1881561
RCL2_001893500	7.00106	2.13088	3.61e-09	1.89e-07	ubiquitin isoform X5
RCL2_000016200	8.01183	2.17668	3.75e-09	1.96e-07	glycosyltransferase family 48 protein
RCL2_002072700	11.9226	1.70258	3.83e-09	1.99e-07	AIG1-type guanine nucleotide-binding (G) domain-containing protein
RCL2_002156900	8.35446	1.6631	4.08e-09	2.11e-07	hypothetical protein GLOIN_2v1840051
RCL2_000602800	7.98849	1.68961	4.17e-09	2.14e-07	concanavalin A-like lectin/glucanase domain-containing protein
RCL2_001974000	7.51859	1.67921	4.29e-09	2.18e-07	dicer-like protein 1
RCL2_001347300	5.44762	2.8897	4.37e-09	2.21e-07	RHS repeat-associated core domain-containing protein
RCL2_002739800	5.88491	3.16608	4.47e-09	2.25e-07	orotate phosphoribosyltransferase
RCL2_000936100	7.07733	1.85909	4.54e-09	2.28e-07	hypothetical protein GLOIN_2v1502768
RCL2_001413300	9.01195	1.05478	4.61e-09	2.31e-07	kh domain-containing protein
RCL2_000340500	8.12885	1.68767	4.65e-09	2.32e-07	cytochrome P450
RCL2_002965600	7.76411	1.54445	5.02e-09	2.48e-07	FAD binding oxidoreductase
RCL2_000366400	8.85902	1.42863	5.4e-09	2.6e-07	sacsin isoform X1
RCL2_000367900	6.91395	1.67791	5.8e-09	2.76e-07	hypothetical protein GLOIN_2v1771706
RCL2_001939900	9.46622	1.13434	6e-09	2.85e-07	regulatory protein cys-3
RCL2_002388000	7.44639	1.6743	6.06e-09	2.87e-07	hypothetical protein GLOIN_2v1716532
RCL2_002387800	9.09867	1.39372	6.31e-09	2.97e-07	hypothetical protein GLOIN_2v1487286
RCL2_000317500	12.632	1.21661	7.04e-09	3.23e-07	hypothetical protein GLOIN_2v1764819
RCL2_002165000	9.03859	1.31056	8.29e-09	3.67e-07	heme peroxidase
RCL2_002280700	7.69784	1.68952	8.58e-09	3.77e-07	hypothetical protein RCL_jg500.t1
RCL2_002392500	14.6803	1.21484	9.54e-09	4.14e-07	hypothetical protein GLOIN_2v1678329
RCL2_000333100	6.87717	2.06653	1.05e-08	4.51e-07	hypothetical protein GLOIN_2v1702482
RCL2_000380100	4.77403	3.68182	1.09e-08	4.62e-07	hypothetical protein RCL_jg26273.t1
RCL2_000574100	9.05508	1.29016	1.12e-08	4.7e-07	hypothetical protein GLOIN_2v1776352
RCL2_001563000	8.44753	1.1605	1.13e-08	4.7e-07	hypothetical protein GLOIN_2v1782772
RCL2_001436000	6.86871	1.59949	1.18e-08	4.87e-07	hypothetical protein GLOIN_2v1526472
RCL2_002204600	6.30867	2.07126	1.18e-08	4.88e-07	BTB/POZ protein
RCL2_001450500	7.51426	1.42557	1.25e-08	5.11e-07	polyubiquitin
RCL2_001084000	6.42936	1.85826	1.27e-08	5.19e-07	S-(hydroxymethyl)glutathione dehydrogenase/class III alcohol dehydrogenase
RCL2_002882500	7.35106	1.53921	1.28e-08	5.2e-07	carbon catabolite repression protein CreD
RCL2_000527900	9.20155	1.22605	1.43e-08	5.66e-07	myb-related protein B
RCL2_000469900	6.68272	2.05794	1.45e-08	5.72e-07	hypothetical protein GLOIN_2v1882676
RCL2_002984200	6.3218	2.16596	1.51e-08	5.91e-07	hypothetical protein GLOIN_2v1769164
RCL2_002484600	7.08839	1.62544	1.54e-08	5.98e-07	polyubiquitin-C
RCL2_003108100	5.81206	2.6575	1.54e-08	5.98e-07	hypothetical protein GLOIN_2v1871769
RCL2_000521800	8.41093	1.0683	1.59e-08	6.11e-07	P-loop containing nucleoside triphosphate hydrolase protein
RCL2_000603300	7.56279	1.78512	1.6e-08	6.14e-07	hypothetical protein GLOIN_2v1545431
RCL2_000936500	5.78518	3.23205	1.69e-08	6.37e-07	hypothetical protein GLOIN_2v1502756
RCL2_002759000	6.23332	1.85852	1.79e-08	6.61e-07	circumsporozoite protein-like
RCL2_000250200	5.65466	2.48191	1.8e-08	6.64e-07	adenylate cyclase
RCL2_001490400	7.73242	1.41737	1.84e-08	6.72e-07	kinase-like domain-containing protein
RCL2_000056700	9.69874	1.06873	1.89e-08	6.88e-07	kinase-like domain-containing protein
RCL2_002365900	8.48662	1.20199	1.92e-08	6.96e-07	hypothetical protein GLOIN_2v1779294
RCL2_001436100	6.71629	1.84911	2.06e-08	7.41e-07	DnaJ-domain-containing protein
RCL2_002366300	8.33505	1.15521	2.06e-08	7.41e-07	hypothetical protein GLOIN_2v1646273
RCL2_000520800	5.29994	2.7454	2.07e-08	7.42e-07	hypothetical protein GLOIN_2v1662028
RCL2_001111700	6.45655	2.41242	2.18e-08	7.72e-07	hypothetical protein GLOIN_2v1640457
RCL2_000338500	7.01158	1.58553	2.33e-08	8.23e-07	glycosyltransferase family 39 protein
RCL2_001453700	5.65466	2.45127	2.49e-08	8.63e-07	hypothetical protein GLOIN_2v1505063
RCL2_002248100	8.37432	1.10025	2.53e-08	8.75e-07	arrestin Aly1
RCL2_002030200	5.12823	2.60685	2.62e-08	9e-07	hypothetical protein GLOIN_2v1782772
RCL2_001036100	7.66452	1.36188	2.72e-08	9.31e-07	cytochrome P450
RCL2_001877900	5.9512	2.16102	2.96e-08	9.92e-07	hypothetical protein GLOIN_2v1641168
RCL2_000438600	5.60523	2.35065	3.13e-08	1.04e-06	hypothetical protein GLOIN_2v1773023
RCL2_000701300	9.65289	1.16242	3.67e-08	1.18e-06	aromatic alcohol reductase
RCL2_000109100	6.45419	2.00034	3.81e-08	1.21e-06	interferon-induced very large GTPase 1-like
RCL2_001670900	6.62996	1.75174	3.93e-08	1.23e-06	kinase-like domain-containing protein
RCL2_002537700	6.96191	2.05631	3.9e-08	1.23e-06	DUF2235 domain-containing protein
RCL2_000188700	2.93148	4.91806	4.11e-08	1.27e-06	hypothetical protein GLOIN_2v327476
RCL2_002614900	7.22416	1.49906	4.11e-08	1.27e-06	hypothetical protein GLOIN_2v1815048
RCL2_002799600	7.65509	1.63918	4.25e-08	1.31e-06	hypothetical protein GLOIN_2v1780026
RCL2_000743100	3.70418	3.83507	4.3e-08	1.32e-06	hypothetical protein RCL_jg23088.t1
RCL2_003083500	4.48095	3.35131	4.33e-08	1.33e-06	hypothetical protein GLOIN_2v1549304
RCL2_000342100	9.95179	1.27312	4.5e-08	1.38e-06	P-loop containing nucleoside triphosphate hydrolase protein
RCL2_001038100	5.92923	2.15223	4.52e-08	1.38e-06	kinase-like domain-containing protein
RCL2_000261700	3.05739	4.68306	4.66e-08	1.41e-06	hypothetical protein GLOIN_2v1459062
RCL2_002618200	9.08536	2.02528	4.76e-08	1.43e-06	AIG1-type guanine nucleotide-binding (G) domain-containing protein
RCL2_000891700	6.54302	1.86972	4.79e-08	1.44e-06	kinase-like domain-containing protein
RCL2_000967300	6.0818	2.39344	4.81e-08	1.44e-06	hypothetical protein RCL_jg5064.t1
RCL2_002409900	8.15982	1.12155	5.39e-08	1.57e-06	hypothetical protein GLOIN_2v1578104
RCL2_000906300	4.73917	3.2592	5.44e-08	1.58e-06	hypothetical protein GLOIN_2v1884975
RCL2_000517600	6.89116	1.56425	5.66e-08	1.63e-06	alpha/beta hydrolase protein
RCL2_000516300	5.32963	3.18372	5.73e-08	1.65e-06	hypothetical protein GLOIN_2v1534825
RCL2_000086800	7.03633	1.3852	6.27e-08	1.78e-06	kinase-like domain-containing protein
RCL2_000242500	7.26719	1.45421	6.29e-08	1.78e-06	cytochrome P450
RCL2_001500500	8.87634	1.08325	6.39e-08	1.8e-06	kinase-like domain-containing protein
RCL2_002596000	7.24988	1.44347	6.44e-08	1.81e-06	kinase-like domain-containing protein
RCL2_001325300	4.53975	3.15547	6.6e-08	1.84e-06	hypothetical protein GLOIN_2v1768717
RCL2_000727900	2.39528	5.08232	6.84e-08	1.89e-06	hypothetical protein RCL_jg22939.t1
RCL2_000607000	6.11765	2.21398	7.09e-08	1.95e-06	hypothetical protein GLOIN_2v1701663
RCL2_001908900	7.75393	1.26509	7.24e-08	1.99e-06	hypothetical protein GLOIN_2v1786750
RCL2_001857400	7.68691	1.30623	7.37e-08	2.02e-06	ubiquinol oxidase 2, mitochondrial-like
RCL2_001231100	6.31836	2.50905	7.48e-08	2.04e-06	patatin
RCL2_002366000	6.69814	2.01869	9.14e-08	2.42e-06	hypothetical protein GLOIN_2v1646242
RCL2_001146500	10.7632	1.16777	9.41e-08	2.48e-06	acyl-CoA-binding protein-like
RCL2_000061400	5.70518	1.98852	1.05e-07	2.73e-06	von Willebrand factor A domain-containing protein DDB_G0267758-like
RCL2_000553400	4.96049	2.70396	1.07e-07	2.77e-06	hypothetical protein GLOIN_2v1476208
RCL2_000652500	6.01781	1.94109	1.09e-07	2.79e-06	hypothetical protein RCL_jg6227.t1
RCL2_002342100	7.544	1.97293	1.12e-07	2.87e-06	high mobility group box domain-containing protein
RCL2_000905600	4.78231	3.44066	1.14e-07	2.91e-06	BTB/POZ protein
RCL2_001997100	8.45506	1.04387	1.15e-07	2.92e-06	4-hydroxyphenylpyruvate dioxygenase
RCL2_002516500	7.39348	1.28317	1.21e-07	3.05e-06	alpha/beta hydrolase
RCL2_002394200	5.73968	2.42947	1.21e-07	3.07e-06	hypothetical protein GLOIN_2v1484117
RCL2_002081100	8.16687	1.10746	1.43e-07	3.52e-06	hypothetical protein GLOIN_2v1867639
RCL2_000223000	8.56197	1.02831	1.45e-07	3.55e-06	hypothetical protein GLOIN_2v1658512
RCL2_002891000	6.27526	1.98361	1.55e-07	3.73e-06	hypothetical protein GLOIN_2v1846293
RCL2_001906700	8.42627	1.12014	1.58e-07	3.82e-06	hypothetical protein RCL_jg28626.t1
RCL2_001870200	3.23822	4.30003	1.61e-07	3.86e-06	histidine kinase-like ATPase
RCL2_001296800	5.78329	1.86802	1.71e-07	4.03e-06	hypothetical protein GLOIN_2v1548287
RCL2_002912900	7.72239	1.18524	1.76e-07	4.12e-06	hypothetical protein GLOIN_2v1639809
RCL2_001704800	6.72804	1.58925	1.82e-07	4.24e-06	hypothetical protein RCL_jg13307.t1
RCL2_000036600	5.33237	2.31817	1.91e-07	4.4e-06	guanylate-binding protein
RCL2_002538700	5.23606	2.38124	1.93e-07	4.43e-06	hypothetical protein GLOIN_2v1768491
RCL2_000516900	9.21489	1.09261	2.01e-07	4.58e-06	hypothetical protein GLOIN_2v1534764
RCL2_000885100	6.63123	1.646	2.01e-07	4.58e-06	sulfate permease
RCL2_002746200	5.61692	2.51895	2.04e-07	4.63e-06	alpha/beta hydrolase protein
RCL2_001415500	6.65497	1.73709	2.12e-07	4.78e-06	hypothetical protein GLOIN_2v1789979
RCL2_002091500	7.56518	1.33917	2.14e-07	4.82e-06	carbohydrate-binding module family 13 protein
RCL2_000127800	6.84193	1.45792	2.28e-07	5.1e-06	hypothetical protein GLOIN_2v1779766
RCL2_002515000	8.45115	1.11267	2.51e-07	5.53e-06	hypothetical protein GLOIN_2v1677319
RCL2_002195900	6.37599	1.57444	2.76e-07	5.96e-06	hypothetical protein GLOIN_2v1594863
RCL2_002381800	4.95826	2.81622	2.89e-07	6.15e-06	hypothetical protein GLOIN_2v1678578
RCL2_002976700	7.39393	1.18032	2.94e-07	6.23e-06	RNA-dependent RNA polymerase 1
RCL2_002219900	7.3408	1.22884	3.47e-07	7.18e-06	hypothetical protein GLOIN_2v1559494
RCL2_001643400	7.54289	1.10562	3.66e-07	7.54e-06	ROK family protein
RCL2_002083500	6.70753	1.40748	3.79e-07	7.75e-06	hypothetical protein GLOIN_2v1500207
RCL2_002304000	3.27264	4.11996	3.84e-07	7.83e-06	BTB/POZ protein
RCL2_002785300	7.68075	1.13998	3.96e-07	8.01e-06	DDHD-domain-containing protein
RCL2_002394000	6.80793	1.41935	4.05e-07	8.16e-06	hypothetical protein GLOIN_2v1678227
RCL2_001541800	7.86854	1.05389	4.27e-07	8.47e-06	hypothetical protein GLOIN_2v1618001
RCL2_003051500	6.70602	1.37431	4.61e-07	9.04e-06	isoprenylcysteine carboxylmethyltransferase family protein
RCL2_000691900	6.86688	1.37121	4.91e-07	9.59e-06	tropomyosin beta chain
RCL2_000334500	4.70185	2.42876	5.01e-07	9.75e-06	hypothetical protein GLOIN_2v1764020
RCL2_002225300	5.48078	1.85037	5.47e-07	1.05e-05	FAD-binding protein
RCL2_002735900	6.15176	1.71515	5.48e-07	1.05e-05	BTB/POZ domain-containing protein
RCL2_002559300	6.86121	1.43651	5.6e-07	1.06e-05	hypothetical protein GLOIN_2v1712168
RCL2_000367100	4.50671	2.97383	5.75e-07	1.08e-05	sonic hedgehog protein
RCL2_002642700	6.9294	1.24013	5.83e-07	1.09e-05	carbonate dehydratase
RCL2_002236600	7.93319	1.04677	6.07e-07	1.13e-05	kinase-like domain-containing protein
RCL2_001090700	5.10886	2.09997	6.78e-07	1.24e-05	carbohydrate-binding module family 13 protein
RCL2_001498200	3.77284	3.32653	6.99e-07	1.27e-05	hypothetical protein RCL_jg2595.t1
RCL2_002826500	7.10725	1.21414	7.6e-07	1.37e-05	hypothetical protein GLOIN_2v1720201
RCL2_001227400	7.51654	1.21554	7.7e-07	1.38e-05	cytochrome P450
RCL2_000905900	4.9864	2.49674	8.37e-07	1.47e-05	BTB/POZ protein
RCL2_001975200	5.39021	2.01244	8.68e-07	1.52e-05	BTB/POZ protein
RCL2_002845600	6.34682	1.34851	8.94e-07	1.55e-05	hypothetical protein GLOIN_2v1784343
RCL2_002845600	6.34682	1.34851	8.94e-07	1.55e-05	hypothetical protein GLOIN_2v1784886
RCL2_001619100	8.58596	1.02849	9.11e-07	1.57e-05	hypothetical protein RCL_jg26923.t1
RCL2_002166000	6.22441	1.56093	9.48e-07	1.62e-05	glycosyltransferase family 1 protein
RCL2_002082300	7.61295	1.04046	9.84e-07	1.68e-05	armadillo-type protein
RCL2_002384800	6.00578	1.57179	9.93e-07	1.69e-05	hypothetical protein GLOIN_2v1881616
RCL2_001084500	7.16163	1.19344	1.07e-06	1.79e-05	BTB/POZ protein
RCL2_002968400	6.35831	1.32375	1.07e-06	1.79e-05	hypothetical protein RCL_jg16200.t1
RCL2_000554100	4.51747	2.39639	1.1e-06	1.83e-05	hypothetical protein GLOIN_2v1576591
RCL2_001347400	6.11666	1.42141	1.18e-06	1.94e-05	hypothetical protein GLOIN_2v1725423
RCL2_000122700	6.50778	1.2224	1.18e-06	1.95e-05	hypothetical protein GLOIN_2v1775107
RCL2_001482900	5.12076	2.23168	1.41e-06	2.28e-05	hypothetical protein GLOIN_2v1477078
RCL2_001919900	7.15887	1.01783	1.42e-06	2.3e-05	DUF4419 domain-containing protein
RCL2_000704400	6.30473	1.30498	1.51e-06	2.41e-05	RCC1 and BTB domain-containing protein 1-like
RCL2_000602400	4.65509	2.41835	1.53e-06	2.43e-05	hypothetical protein GLOIN_2v1767610
RCL2_002173300	6.91658	1.46785	1.61e-06	2.54e-05	hypothetical protein GLOIN_2v1767369
RCL2_002714100	7.45176	1.18962	1.63e-06	2.57e-05	hypothetical protein GLOIN_2v1788901
RCL2_000268500	7.06085	1.06898	1.69e-06	2.65e-05	kinase-like domain-containing protein
RCL2_003038100	4.58136	2.31818	1.7e-06	2.67e-05	sodium/calcium exchanger protein-domain-containing protein
RCL2_002365700	4.33042	2.54974	1.78e-06	2.77e-05	hypothetical protein GLOIN_2v1779292
RCL2_000516800	6.46719	1.33704	1.84e-06	2.84e-05	hypothetical protein GLOIN_2v1534771
RCL2_000046000	6.33718	1.61273	1.96e-06	2.98e-05	hypothetical protein RCL_jg15567.t1
RCL2_000046000	6.33718	1.61273	1.96e-06	2.98e-05	hypothetical protein RCL_jg15567.t2
RCL2_000997400	6.45155	1.43955	1.95e-06	2.98e-05	hypothetical protein RCL_jg11596.t1
RCL2_002365800	4.35909	2.54135	2.11e-06	3.18e-05	hypothetical protein GLOIN_2v1646235
RCL2_000366800	5.06372	2.15179	2.2e-06	3.3e-05	hypothetical protein GLOIN_2v1579400
RCL2_002514800	4.09335	3.0932	2.19e-06	3.3e-05	hypothetical protein RCL_jg5492.t1
RCL2_002693000	2.80921	4.54453	2.23e-06	3.34e-05	hypothetical protein RCL_jg3377.t1
RCL2_002390100	6.05087	1.64428	2.3e-06	3.42e-05	hypothetical protein RCL_jg7191.t1
RCL2_000699200	4.20881	3.47272	2.33e-06	3.45e-05	kinase-like domain-containing protein
RCL2_000366900	3.06929	3.55947	2.41e-06	3.57e-05	hypothetical protein GLOIN_2v1579348
RCL2_001503800	4.43299	2.3021	2.63e-06	3.83e-05	ABC transporter G family member 9-like
RCL2_001923900	7.42626	1.13979	2.8e-06	4.06e-05	P-loop containing nucleoside triphosphate hydrolase protein
RCL2_002329300	5.61463	1.85704	2.81e-06	4.06e-05	hypothetical protein GLOIN_2v1705943
RCL2_003111200	7.03229	1.09724	2.8e-06	4.06e-05	hypothetical protein GLOIN_2v1583112
RCL2_002279100	6.16082	1.29542	2.84e-06	4.09e-05	pyruvate decarboxylase
RCL2_000118100	4.65413	2.1094	2.91e-06	4.18e-05	BTB/POZ domain-containing protein
RCL2_001873100	6.98106	1.35826	3.04e-06	4.33e-05	hypothetical protein GLOIN_2v1794928
RCL2_000246700	3.72879	2.82116	3.14e-06	4.45e-05	cytochrome P450
RCL2_001962400	4.34491	2.43686	3.13e-06	4.45e-05	hypothetical protein GLOIN_2v1886013
RCL2_002563200	4.45095	2.26335	3.17e-06	4.49e-05	carbohydrate-binding module family 13 protein
RCL2_000104400	6.6645	1.11967	3.24e-06	4.58e-05	kinase-like domain-containing protein
RCL2_001909000	7.38016	1.07495	3.29e-06	4.64e-05	hypothetical protein GLOIN_2v821828
RCL2_002036700	7.15006	1.01799	3.35e-06	4.7e-05	hypothetical protein GLOIN_2v1782772
RCL2_002646600	7.24464	1.12841	3.42e-06	4.79e-05	SDR family oxidoreductase
RCL2_000811000	6.24016	1.48007	3.49e-06	4.88e-05	hypothetical protein RCL_jg17693.t1
RCL2_002538100	5.14241	2.08877	3.57e-06	4.98e-05	hypothetical protein GLOIN_2v1551520
RCL2_002297400	3.66786	3.58668	4.04e-06	5.51e-05	hypothetical protein RCL_jg1940.t1
RCL2_002510200	8.02177	1.07115	4.22e-06	5.72e-05	hypothetical protein GLOIN_2v1511266
RCL2_001231200	6.14149	1.56625	4.26e-06	5.77e-05	patatin
RCL2_000828900	6.53199	1.15645	4.54e-06	6.07e-05	BTB/POZ domain-containing protein
RCL2_002392300	-1.60198	6.03715	4.54e-06	6.07e-05	hypothetical protein RCL_jg7209.t1
RCL2_002984400	7.0745	1.17105	4.7e-06	6.24e-05	hypothetical protein GLOIN_2v1474718
RCL2_002984400	7.0745	1.17105	4.7e-06	6.24e-05	hypothetical protein RCL_jg22470.t1
RCL2_001944500	6.5286	1.16477	4.74e-06	6.29e-05	hypothetical protein GLOIN_2v1875424
RCL2_002217400	3.78321	2.81919	4.73e-06	6.29e-05	hypothetical protein GLOIN_2v1782085
RCL2_002556500	5.82794	1.36607	4.78e-06	6.33e-05	hypothetical protein GLOIN_2v1530520
RCL2_002207100	2.30005	4.02099	5.05e-06	6.62e-05	NmrA/HSCARG family protein
RCL2_001965300	6.5475	1.12834	5.17e-06	6.72e-05	acetyl-CoA synthetase-like protein
RCL2_000836500	6.25213	1.38215	5.46e-06	7.03e-05	kinase-like domain-containing protein
RCL2_001464600	6.43097	1.14242	6.16e-06	7.81e-05	hypothetical protein GLOIN_2v1470540
RCL2_000090900	4.41127	3.38749	6.26e-06	7.92e-05	uncharacterized protein LOC114967080
RCL2_000898600	1.97001	4.23178	6.71e-06	8.4e-05	hypothetical protein GLOIN_2v1842952
RCL2_002298200	4.54304	2.41415	6.98e-06	8.66e-05	carbohydrate-binding module family 13 protein
RCL2_000689400	6.52913	1.30969	7e-06	8.68e-05	hypothetical protein GLOIN_2v1773040
RCL2_002304500	6.77829	1.01005	7.19e-06	8.9e-05	BTB/POZ protein
RCL2_002537800	6.86446	1.20733	7.47e-06	9.19e-05	DUF2235 domain-containing protein
RCL2_002365500	6.35013	1.18735	7.6e-06	9.34e-05	hypothetical protein GLOIN_2v1646215
RCL2_002209100	6.87756	1.13875	7.75e-06	9.49e-05	cytochrome P450
RCL2_000262100	4.74232	2.226	8.07e-06	9.78e-05	hypothetical protein RCL_jg13227.t1
RCL2_002040500	5.87658	1.47057	8.73e-06	0.000104802	hypothetical protein GLOIN_2v1875223
RCL2_003031000	5.32192	1.45412	9.34e-06	0.000110227	hypothetical protein GLOIN_2v1470696
RCL2_000447600	7.59283	1.01846	9.6e-06	0.000112839	hypothetical protein RCL_jg25975.t1
RCL2_002495200	7.17772	1.00217	1.07e-05	0.00012365	S-adenosyl-L-methionine-dependent methyltransferase
RCL2_001994400	5.24005	1.6807	1.09e-05	0.000126159	integral membrane protein
RCL2_002953900	6.46021	1.12193	1.1e-05	0.000127017	kinase-like domain-containing protein
RCL2_000851600	6.11077	1.4544	1.12e-05	0.000128616	hypothetical protein GLOIN_2v1502209
RCL2_000421400	4.3551	2.04957	1.15e-05	0.000131063	hypothetical protein GLOIN_2v1574900
RCL2_001319300	2.93255	3.09731	1.16e-05	0.00013209	hypothetical protein GLOIN_2v1795132
RCL2_001289800	7.93057	1.035	1.17e-05	0.000132231	mediator complex subunit 13 C-terminal-domain-containing protein
RCL2_001944100	3.05837	3.49275	1.19e-05	0.000134545	hypothetical protein GLOIN_2v1598936
RCL2_000517500	5.94708	1.37194	1.22e-05	0.000137076	alpha/beta hydrolase protein
RCL2_000595000	2.71925	3.73026	1.23e-05	0.000137667	hypothetical protein GLOIN_2v1473758
RCL2_001359100	3.31886	3.31966	1.23e-05	0.000137836	interferon-induced very large GTPase 1-like
RCL2_001446500	6.10949	1.36937	1.24e-05	0.000138504	importin-13-like
RCL2_002040600	6.4203	1.05482	1.3e-05	0.00014369	hypothetical protein GLOIN_2v1773702
RCL2_002382300	1.59223	5.28048	1.35e-05	0.000148708	hypothetical protein GLOIN_2v1678875
RCL2_000369200	5.15973	1.73875	1.41e-05	0.000154117	S-adenosyl-L-methionine-dependent methyltransferase
RCL2_002874500	8.01158	1.253	1.49e-05	0.000161472	SET domain-containing protein
RCL2_001831400	5.5015	1.43622	1.61e-05	0.000172838	silencing information regulator
RCL2_003051800	6.57146	1.20078	1.66e-05	0.000177176	high mobility group box domain-containing protein
RCL2_000260200	6.6468	1.02884	1.67e-05	0.000178562	hypothetical protein GLOIN_2v1492674
RCL2_001200700	3.89036	2.52237	1.7e-05	0.000180501	BTB/POZ domain-containing protein
RCL2_002594300	4.93299	1.83365	1.84e-05	0.000193002	zinc finger, ZZ-type protein
RCL2_003088600	1.97666	4.82747	1.84e-05	0.000193002	kinase-like domain-containing protein
RCL2_000654200	4.49663	1.80354	1.88e-05	0.000195985	hypothetical protein GLOIN_2v1761399
RCL2_001685400	2.87075	3.11751	1.91e-05	0.000198608	hypothetical protein RCL_jg23776.t1
RCL2_000140600	4.15501	2.01503	1.97e-05	0.000204525	hypothetical protein GLOIN_2v1486262
RCL2_002370700	2.56658	4.05926	2.01e-05	0.000208565	hypothetical protein GLOIN_2v1474266
RCL2_000262300	6.6972	1.06016	2.02e-05	0.000208654	hypothetical protein GLOIN_2v1866993
RCL2_000554000	5.36668	1.46552	2.06e-05	0.000212003	hypothetical protein RCL_jg29710.t1
RCL2_000979400	5.75764	1.29272	2.07e-05	0.000212708	myb-related protein 305-like
RCL2_001339600	6.6275	1.09798	2.16e-05	0.00022051	hypothetical protein GLOIN_2v1876103
RCL2_001907300	1.47935	5.46043	2.19e-05	0.000222431	glycosyltransferase family 1 protein
RCL2_002952300	5.73554	1.435	2.19e-05	0.000222669	BTB/POZ protein
RCL2_002204400	5.31272	1.38907	2.23e-05	0.000226106	kinase-like domain-containing protein
RCL2_002593100	7.03905	1.23264	2.25e-05	0.000227588	mating-type HMG-box protein MAT1-2
RCL2_000701200	4.05191	2.33457	2.29e-05	0.000230566	aromatic alcohol reductase
RCL2_001711600	5.72132	1.28957	2.31e-05	0.000231572	hypothetical protein GLOIN_2v1481345
RCL2_002900200	5.60082	1.38325	2.41e-05	0.00024089	ATP-NAD kinase
RCL2_000118800	2.23702	4.04871	2.43e-05	0.000241926	hypothetical protein GLOIN_2v1580099
RCL2_002607200	6.02783	1.63007	2.46e-05	0.000244896	hypothetical protein GLOIN_2v1541737
RCL2_000895700	4.50126	2.28816	2.5e-05	0.000247803	hypothetical protein GLOIN_2v1636747
RCL2_000310200	5.36592	1.40998	2.54e-05	0.000250972	hypothetical protein GLOIN_2v1774869
RCL2_001844900	6.30194	1.18329	2.93e-05	0.000284219	hypothetical protein GLOIN_2v1784405
RCL2_000383600	3.59183	2.68043	3.09e-05	0.000296078	hypothetical protein GLOIN_2v1877656
RCL2_002609200	5.24646	1.48202	3.19e-05	0.000304626	hypothetical protein GLOIN_2v1870862
RCL2_001042500	4.84235	2.5007	3.19e-05	0.000305259	hypothetical protein GLOIN_2v1843401
RCL2_000853000	6.35081	1.32558	3.27e-05	0.000311852	hypothetical protein GLOIN_2v1470314
RCL2_001132400	5.49099	1.37546	3.29e-05	0.000313096	bryoporin isoform X2
RCL2_002849200	2.78128	3.05932	3.38e-05	0.000320338	hypothetical protein GLOIN_2v1477870
RCL2_001796800	5.60842	1.23695	3.54e-05	0.00033293	hypothetical protein GLOIN_2v637630
RCL2_000463300	3.721	2.29229	3.6e-05	0.000337166	hypothetical protein GLOIN_2v1841062
RCL2_001190700	7.13699	1.04176	3.7e-05	0.000345845	hypothetical protein GLOIN_2v83430
RCL2_001870900	5.9173	1.16225	3.73e-05	0.000348018	hypothetical protein RCL_jg25758.t1
RCL2_001223900	5.37078	1.34368	3.74e-05	0.000348317	hypothetical protein GLOIN_2v1865248
RCL2_001422700	2.41703	3.51599	3.75e-05	0.000349024	kinase-like domain-containing protein
RCL2_002156700	6.17282	1.12196	3.78e-05	0.000351437	hypothetical protein GLOIN_2v1494538
RCL2_000104500	2.90211	3.03641	3.89e-05	0.000359888	hypothetical protein GLOIN_2v1882411
RCL2_002516600	5.72116	1.18589	3.89e-05	0.000359888	acylphosphatase-2 isoform X1
RCL2_002385500	5.15236	2.09579	3.95e-05	0.000363684	hypothetical protein GLOIN_2v1838167
RCL2_000269300	5.88699	1.07169	4.15e-05	0.000380532	kinase-like domain-containing protein
RCL2_001694900	6.38624	1.07027	4.16e-05	0.000381098	ubiquitin-conjugating enzyme E2-16 kDa
RCL2_000702100	4.31747	1.8215	4.25e-05	0.000388038	DNA ligase/mRNA capping enzyme
RCL2_001753800	5.53372	1.27121	4.25e-05	0.000388038	hypothetical protein GLOIN_2v1569780
RCL2_002947100	6.28517	1.35814	4.27e-05	0.000389393	hypothetical protein GLOIN_2v1836722
RCL2_001700800	5.41692	1.62872	4.38e-05	0.00039751	kinase-like domain-containing protein
RCL2_000087700	5.02365	1.75427	4.44e-05	0.000402111	kinase-like domain-containing protein
RCL2_002998700	4.3558	2.43343	4.51e-05	0.000407672	hypothetical protein GLOIN_2v1781289
RCL2_001450400	6.69401	1.01625	4.54e-05	0.000410248	hypothetical protein GLOIN_2v1505167
RCL2_000731100	4.76494	1.6393	4.62e-05	0.000416701	Sel1 repeat family protein
RCL2_000046300	2.34934	3.75377	4.69e-05	0.000422202	hypothetical protein GLOIN_2v1727268
RCL2_001726000	5.54515	1.37919	4.76e-05	0.000427299	BTB/POZ domain-containing protein
RCL2_001564400	5.8267	1.21684	4.79e-05	0.000429399	hypothetical protein RCL_jg16469.t1
RCL2_001497300	5.7986	1.24892	5.04e-05	0.000448827	hypothetical protein GLOIN_2v1844221
RCL2_001079300	2.95811	2.80598	5.04e-05	0.000449132	hypothetical protein GLOIN_2v1786286
RCL2_001838000	5.18055	1.48771	5.08e-05	0.000451708	DNA topoisomerase 2-beta
RCL2_001210400	4.85866	1.65969	5.15e-05	0.000456858	BTB/POZ domain-containing protein
RCL2_002843000	4.92807	2.07734	5.5e-05	0.000480781	prolyl endopeptidase isoform X1
RCL2_000072300	-1.60198	5.18952	5.51e-05	0.000481571	hypothetical protein GLOIN_2v1632724
RCL2_000895600	5.9837	1.04263	5.59e-05	0.000486728	hypothetical protein GLOIN_2v1842942
RCL2_002185100	6.65692	1.00014	5.66e-05	0.000492434	hypothetical protein GLOIN_2v1472538
RCL2_002617900	3.5556	2.95274	5.85e-05	0.000504949	GTPase domain-containing protein
RCL2_002460900	3.79176	2.0531	5.87e-05	0.000506925	kinase-like domain-containing protein
RCL2_001010100	7.65136	1.17382	5.98e-05	0.000514442	hypothetical protein GLOIN_2v1589982
RCL2_001035700	-1.60198	5.01156	6.49e-05	0.00055209	zinc finger BED domain-containing protein 1-like
RCL2_002389900	6.19066	1.10466	6.58e-05	0.00055764	FAD linked oxidase
RCL2_002279600	6.42632	1.03058	6.72e-05	0.000568142	BTB/POZ protein
RCL2_001421900	5.15135	1.34227	6.95e-05	0.000584652	interferon alpha-inducible protein 27, mitochondrial isoform 1
RCL2_002026700	5.3598	1.20945	7.1e-05	0.000594891	hypothetical protein GLOIN_2v1782772
RCL2_002680300	3.67684	2.25308	7.17e-05	0.000599735	hypothetical protein GLOIN_2v1772100
RCL2_001354600	5.06631	1.74764	7.31e-05	0.000609123	up-regulator of cell proliferation-like
RCL2_000687900	6.33895	1.25957	7.33e-05	0.000610707	heat shock protein HSS1
RCL2_000127900	5.0821	1.32642	7.4e-05	0.000616027	hypothetical protein GLOIN_2v1768267
RCL2_001077300	3.29463	2.64854	7.59e-05	0.000628408	hypothetical protein GLOIN_2v1764759
RCL2_002182200	5.89507	1.36675	7.76e-05	0.000639805	hypothetical protein RCL_jg19337.t1
RCL2_002182200	5.89507	1.36675	7.76e-05	0.000639805	hypothetical protein RCL_jg19337.t2
RCL2_003112000	3.37999	2.76201	7.82e-05	0.000643711	hypothetical protein GLOIN_2v1874204
RCL2_001497200	5.68134	1.09086	7.86e-05	0.000646116	kinase-like domain-containing protein
RCL2_002763400	6.08026	1.25083	7.96e-05	0.000653285	cytosolic phospholipase A2 beta-like
RCL2_000219700	4.75948	1.76733	8.18e-05	0.000668405	hypothetical protein GLOIN_2v1710858
RCL2_003052100	1.38244	4.86089	8.3e-05	0.000676532	mating type protein MAT1-1-3
RCL2_001866700	6.82505	1.03239	8.38e-05	0.000682019	hypothetical protein GLOIN_2v1553558
RCL2_000184900	5.84553	1.09125	8.7e-05	0.000704217	hypothetical protein GLOIN_2v1486819
RCL2_001408400	1.72503	4.32422	8.74e-05	0.000706407	high mobility group box domain-containing protein
RCL2_000234800	1.90996	4.32165	8.8e-05	0.000709652	P-loop containing nucleoside triphosphate hydrolase protein
RCL2_000789200	6.23368	1.04486	8.87e-05	0.000714515	hypothetical protein GLOIN_2v1503721
RCL2_002500200	2.28304	3.24803	8.99e-05	0.000722465	hypothetical protein GLOIN_2v1728619
RCL2_001037300	4.552	1.7865	9.6e-05	0.000762156	hypothetical protein GLOIN_2v1868886
RCL2_000704800	6.37984	1.04909	0.000104093	0.00081719	kinase-like domain-containing protein
RCL2_002849300	5.70599	1.07568	0.000105166	0.000821813	hypothetical protein GLOIN_2v1790656
RCL2_001925900	5.50284	1.25911	0.000110981	0.00085978	4-coumarate--CoA ligase family protein
RCL2_001943900	4.02759	1.76019	0.000111635	0.000864032	hypothetical protein GLOIN_2v1774010
RCL2_002382900	4.90753	1.60413	0.000111973	0.000866238	hypothetical protein GLOIN_2v1678795
RCL2_000447300	2.01697	3.60861	0.000113476	0.000875397	hypothetical protein RCL_jg25972.t1
RCL2_000031500	5.71981	1.12386	0.000114757	0.000882795	hypothetical protein GLOIN_2v1773812
RCL2_000031500	5.71981	1.12386	0.000114757	0.000882795	hypothetical protein GLOIN_2v1877795
RCL2_002154400	5.5992	1.23924	0.000115603	0.000887211	hypothetical protein GLOIN_2v1778799
RCL2_002991300	3.98495	1.81509	0.000119849	0.000914269	kinase-like domain-containing protein
RCL2_000899600	2.92449	2.74898	0.000120952	0.000920974	hypothetical protein GLOIN_2v1636851
RCL2_000884200	4.35197	2.14397	0.00012203	0.000927891	hypothetical protein GLOIN_2v1818400
RCL2_000305400	5.5512	1.15597	0.000122882	0.000932381	high mobility group box domain-containing protein
RCL2_000832700	5.13811	1.34237	0.000126236	0.00095414	kinase-like domain-containing protein
RCL2_001968100	4.57105	1.52903	0.000127698	0.000962094	kinase-like domain-containing protein
RCL2_002455500	3.99204	2.17029	0.000128625	0.000968192	hypothetical protein RCL_jg16260.t1
RCL2_002172700	4.56524	1.47308	0.000131627	0.000986726	hypothetical protein GLOIN_2v1767369
RCL2_002037900	6.34042	1.15799	0.000132342	0.000990276	hypothetical protein GLOIN_2v1846846
RCL2_002388200	4.63843	1.70307	0.00013364	0.000998628	hypothetical protein GLOIN_2v1847773
RCL2_002485500	5.0277	1.65273	0.000138739	0.00102925	hypothetical protein GLOIN_2v1604813
RCL2_000549300	4.56074	1.77785	0.000139539	0.00103425	TBC1 domain family member 30
RCL2_002149000	6.43691	1.25836	0.000149174	0.00109529	P-type II D ATPase
RCL2_000734100	5.69841	1.15097	0.000149977	0.0011007	kinase-like domain-containing protein
RCL2_002382400	4.90799	2.04699	0.000155184	0.00113436	hypothetical protein GLOIN_2v1678685
RCL2_000896200	6.32518	1.02916	0.000156459	0.00114114	hypothetical protein GLOIN_2v1722020
RCL2_000034200	4.61921	1.43479	0.000156645	0.00114182	hypothetical protein GLOIN_2v1881853
RCL2_002546000	6.31048	1.1374	0.000156759	0.00114182	kinase-like domain-containing protein
RCL2_002075400	5.92304	1.00581	0.000157726	0.0011463	kinase-like domain-containing protein
RCL2_002444900	4.70347	1.43609	0.000165505	0.00119127	hypothetical protein GLOIN_2v1790625
RCL2_000027900	5.63066	1.06205	0.000167586	0.00120415	kinase-like domain-containing protein
RCL2_001956700	4.9914	1.25012	0.000170247	0.00121975	kinase-like domain-containing protein
RCL2_000526100	4.02126	2.05363	0.000175237	0.00124876	kinase-like domain-containing protein
RCL2_001329900	5.45525	1.20942	0.000176358	0.00125403	hypothetical protein GLOIN_2v1554642
RCL2_002913200	5.73084	1.09395	0.000178131	0.00126444	hypothetical protein GLOIN_2v1882846
RCL2_000581700	3.45925	2.2285	0.000179942	0.00127443	ubiquitin-related domain-containing protein
RCL2_002164000	3.50931	2.29248	0.000182355	0.00128887	hypothetical protein GLOIN_2v1840876
RCL2_001171300	5.70884	1.18774	0.000182599	0.00129003	MFS general substrate transporter
RCL2_000467200	4.72709	1.54193	0.000184922	0.00130421	hypothetical protein GLOIN_2v1882676
RCL2_002237200	5.07663	1.33624	0.000188071	0.00132245	kinase-like domain-containing protein
RCL2_000272100	5.15275	1.19754	0.000194289	0.00135978	hypothetical protein RCL_jg27686.t1
RCL2_000809500	4.0286	2.93136	0.000194402	0.00135999	uncharacterized protein LOC114967080
RCL2_002384700	6.22621	1.2669	0.000195329	0.00136589	hypothetical protein GLOIN_2v1881616
RCL2_002219400	5.37235	1.28825	0.000196055	0.00137039	P-loop containing nucleoside triphosphate hydrolase protein
RCL2_000603400	5.86322	1.38294	0.000198534	0.00138419	concanavalin A-like lectin/glucanase domain-containing protein
RCL2_002334800	4.93684	1.47909	0.000199398	0.00138861	hypothetical protein GLOIN_2v1686777
RCL2_002382700	2.7619	2.48701	0.000199676	0.00138979	hypothetical protein GLOIN_2v1783276
RCL2_002748500	6.06515	1.1332	0.000201997	0.00140416	kinase-like domain-containing protein
RCL2_002033400	5.76365	1.03014	0.000202366	0.00140613	BTB/POZ protein
RCL2_000215900	4.40265	1.44437	0.000203218	0.00141026	hypothetical protein GLOIN_2v1777674
RCL2_002029400	4.36313	1.50018	0.00020334	0.00141026	hypothetical protein GLOIN_2v1868421
RCL2_001838100	4.30136	1.73059	0.000213371	0.00146833	DNA topoisomerase 2-like
RCL2_002303300	6.08132	1.03664	0.000216628	0.00148701	uncharacterized protein LOC114517950
RCL2_002095700	5.79407	1.15242	0.000218443	0.00149822	kinase-like domain-containing protein
RCL2_002033700	5.97222	1.05245	0.000222522	0.00152112	kinase-like domain-containing protein
RCL2_001186900	1.76264	4.02701	0.000223479	0.00152703	hypothetical protein GLOIN_2v1841342
RCL2_003048000	4.81821	1.46204	0.000226766	0.00154692	hypothetical protein GLOIN_2v1876629
RCL2_002532200	3.71152	1.89263	0.00022951	0.00156304	kinase-like domain-containing protein
RCL2_002026400	5.69126	1.12292	0.000234925	0.0015953	hypothetical protein GLOIN_2v1782772
RCL2_002693500	4.9556	1.33579	0.000244949	0.00165585	hypothetical protein GLOIN_2v1779234
RCL2_001122300	4.96186	1.24291	0.000245268	0.00165732	hypothetical protein GLOIN_2v252347
RCL2_001214400	5.28757	1.16891	0.000246754	0.00166463	hypothetical protein GLOIN_2v1474795
RCL2_000212900	4.97117	1.45108	0.000248618	0.00167651	hypothetical protein GLOIN_2v1784405
RCL2_002023900	5.20435	1.28038	0.000254761	0.00171163	kinase-like domain-containing protein
RCL2_000820300	3.75861	1.93294	0.000257866	0.00173037	kinase-like domain-containing protein
RCL2_000212100	5.76134	1.01971	0.000258379	0.0017331	hypothetical protein GLOIN_2v1784405
RCL2_000593700	2.84604	2.81392	0.000259124	0.00173668	mating type protein MAT1-1-3
RCL2_000899400	4.61527	1.55014	0.000264032	0.00176597	hypothetical protein GLOIN_2v1878300
RCL2_000521500	6.24438	1.0169	0.000264948	0.00176995	patatin-like phospholipase domain-containing protein
RCL2_002170500	4.59844	1.45043	0.000265633	0.00177308	hypothetical protein GLOIN_2v1788498
RCL2_000735400	2.85776	2.61554	0.000266363	0.00177651	kinase-like domain-containing protein
RCL2_001340300	3.94102	1.68377	0.000274195	0.00182062	hypothetical protein RCL_jg18460.t1
RCL2_003000700	1.1411	4.78394	0.000276051	0.00183073	hypothetical protein GLOIN_2v1792160
RCL2_002733000	4.64881	1.79962	0.000279837	0.00185285	kinase-like domain-containing protein
RCL2_001402200	4.75413	1.43964	0.000280367	0.00185561	NAD-P-binding protein
RCL2_002621300	2.73684	3.17792	0.000282894	0.00186858	ribonuclease H-like domain-containing protein
RCL2_000830800	3.49156	1.99191	0.000285205	0.00187856	hypothetical protein GLOIN_2v1782178
RCL2_001318900	4.81284	1.41253	0.000293792	0.00192204	hypothetical protein RCL_jg18258.t1
RCL2_000827500	4.6371	1.55569	0.000294196	0.00192296	hypothetical protein GLOIN_2v189594
RCL2_002882800	5.83469	1.02271	0.000298609	0.00194119	hypothetical protein GLOIN_2v1762039
RCL2_002499100	3.25559	2.39548	0.000304177	0.00196961	hypothetical protein GLOIN_2v1769791
RCL2_003045800	3.29732	2.4741	0.000308445	0.00199019	zinc finger MYM-type protein 2-like
RCL2_002022400	4.68467	1.30283	0.000309786	0.00199728	kinase-like domain-containing protein
RCL2_002683100	5.40797	1.24929	0.000310537	0.00200134	hypothetical protein RCL_jg3285.t1
RCL2_001975400	5.3947	1.07578	0.00031211	0.00200832	BTB/POZ protein
RCL2_000138900	4.02872	1.89812	0.000317484	0.00203971	hypothetical protein GLOIN_2v1764082
RCL2_002737900	6.27851	1.06627	0.00032415	0.00207767	cytochrome P450
RCL2_001807500	4.06597	1.58695	0.000330066	0.00211065	ubiquitin-related domain-containing protein
RCL2_001213500	4.79732	1.24807	0.000333368	0.00212928	nitrate reductase [NADH] 2
RCL2_001203900	4.63846	1.28543	0.000339581	0.00216288	BTB/POZ domain-containing protein
RCL2_002981200	4.65637	1.39825	0.00033968	0.00216288	hypothetical protein GLOIN_2v1838167
RCL2_001525600	5.11348	1.38081	0.000340608	0.00216711	hypothetical protein GLOIN_2v1521383
RCL2_000721700	4.18715	1.66668	0.000343089	0.00217868	kinase-like domain-containing protein
RCL2_001703400	4.95979	1.29211	0.000346237	0.00219213	hypothetical protein GLOIN_2v1885390
RCL2_002382800	3.59789	2.10819	0.000348431	0.00220409	hypothetical protein GLOIN_2v1678821
RCL2_002328900	3.74138	1.75405	0.00035577	0.00223932	hypothetical protein GLOIN_2v1786921
RCL2_000828600	4.95999	1.21777	0.000373988	0.00233789	hypothetical protein GLOIN_2v1810914
RCL2_000095800	5.57843	1.04482	0.000384582	0.00239319	kinase-like domain-containing protein
RCL2_000726400	5.4129	1.10102	0.000385953	0.00240082	hypothetical protein GLOIN_2v1886336
RCL2_000881900	5.57679	1.02168	0.000395481	0.00244713	kinase-like domain-containing protein
RCL2_001222700	4.40609	1.43968	0.000397687	0.00245801	hypothetical protein GLOIN_2v1488768
RCL2_002891300	-1.60198	4.35395	0.000415416	0.00255129	AIG1-type guanine nucleotide-binding (G) domain-containing protein
RCL2_001989400	4.49704	1.53464	0.000419562	0.00257387	kinase-like domain-containing protein
RCL2_000204200	4.78474	1.3286	0.000423762	0.00259467	hypothetical protein GLOIN_2v1531010
RCL2_000204200	4.78474	1.3286	0.000423762	0.00259467	hypothetical protein GLOIN_2v1876445
RCL2_002993800	1.86324	3.8225	0.000432236	0.0026398	hypothetical protein RCL_jg22561.t1
RCL2_002214400	3.29857	2.50899	0.000433425	0.00264333	hypothetical protein GLOIN_2v1676095
RCL2_000741400	3.24054	2.54774	0.000435558	0.00265221	kinase-like domain-containing protein
RCL2_002664300	5.46034	1.14316	0.000438192	0.00266529	hypothetical protein GLOIN_2v1525589
RCL2_001670800	2.45791	2.91695	0.000438929	0.00266879	kinase-like domain-containing protein
RCL2_000216400	4.79273	1.21677	0.00044309	0.0026911	hypothetical protein GLOIN_2v1783316
RCL2_001696300	3.88904	1.62327	0.000449203	0.0027232	ubiquitin-conjugating enzyme
RCL2_002535000	5.87215	1.21759	0.000454764	0.00274881	Sel1 repeat family protein
RCL2_002382000	4.18146	2.16909	0.00046042	0.00277891	hypothetical protein GLOIN_2v1845506
RCL2_001113700	4.71411	1.37992	0.000479166	0.00287412	hypothetical protein GLOIN_2v1764020
RCL2_000659500	4.95811	1.13224	0.00048304	0.00289362	hypothetical protein GLOIN_2v1877439
RCL2_002382200	5.15468	1.84298	0.000487668	0.00291334	hypothetical protein GLOIN_2v1678875
RCL2_002848800	5.25817	1.19205	0.000497638	0.00296224	hypothetical protein GLOIN_2v1868421
RCL2_000038900	3.57168	2.07418	0.00050272	0.00298492	hypothetical protein GLOIN_2v1482553
RCL2_002869100	5.44127	1.26183	0.000508521	0.0030161	high mobility group box domain-containing protein
RCL2_002657800	-1.60198	4.269	0.000518564	0.00306571	hypothetical protein RCL_jg3042.t1
RCL2_002657800	-1.60198	4.269	0.000518564	0.00306571	hypothetical protein RCL_jg3042.t2
RCL2_001689100	-1.60198	4.2188	0.000537018	0.00314766	hypothetical protein GLOIN_2v1822239
RCL2_002999800	0.968276	4.43829	0.000543594	0.00318054	hypothetical protein GLOIN_2v1781280
RCL2_000746100	6.56711	1.10139	0.000567272	0.00329796	alpha/beta hydrolase protein
RCL2_001893800	1.64137	3.78448	0.000568873	0.00330377	hypothetical protein GLOIN_2v1592057
RCL2_001708300	4.0495	1.82082	0.000569504	0.00330626	hypothetical protein GLOIN_2v1884231
RCL2_002945800	1.53976	3.37127	0.000572857	0.00332455	kinase-like domain-containing protein
RCL2_002584700	4.23152	1.4881	0.000579143	0.0033563	hypothetical protein RCL_jg9445.t1
RCL2_001409200	4.01391	1.64719	0.000579452	0.0033569	BTB/POZ domain-containing protein
RCL2_001926100	4.27005	1.66511	0.000582455	0.00336718	hypothetical protein GLOIN_2v1764011
RCL2_002302500	5.01954	1.38431	0.00058387	0.00337299	BTB/POZ protein
RCL2_001851100	2.76156	2.24029	0.000610331	0.00350301	hypothetical protein RCL_e17305_RclHR1_00040018
RCL2_001722800	3.69365	1.91176	0.000617235	0.0035384	hypothetical protein GLOIN_2v1762239
RCL2_002403700	5.17731	1.01817	0.000619862	0.00354975	kinase-like domain-containing protein
RCL2_001088400	4.89612	1.12972	0.000620326	0.00355117	carbohydrate-binding module family 13 protein
RCL2_000809600	5.09371	2.27694	0.000630483	0.00360179	G2/M phase-specific E3 ubiquitin-protein ligase-like
RCL2_001597000	1.06238	4.62649	0.000632893	0.00361179	U6 snRNA-associated Sm-like protein LSm7
RCL2_001350700	2.859	2.61801	0.00063957	0.00363979	hypothetical protein GLOIN_2v1482468
RCL2_000448500	6.22704	1.03932	0.000644177	0.0036631	P-loop containing nucleoside triphosphate hydrolase protein
RCL2_000268800	3.0456	2.1863	0.000660608	0.00373321	kinase-like domain-containing protein
RCL2_000340900	5.42737	1.11559	0.000662904	0.00374322	kinase-like domain-containing protein
RCL2_002297800	5.03712	1.1694	0.000672395	0.0037847	carbohydrate-binding module family 13 protein
RCL2_000138700	2.13553	3.14521	0.000673218	0.00378802	hypothetical protein GLOIN_2v1780263
RCL2_001440000	-1.60198	4.14133	0.000674081	0.0037903	hypothetical protein GLOIN_2v1502756
RCL2_002521200	5.11359	1.09724	0.00067499	0.0037925	zinc finger protein 91 isoform X2
RCL2_002400200	5.12394	1.05059	0.000676524	0.00379754	Sel1-like repeat protein
RCL2_002069600	4.60114	1.27826	0.000678508	0.00380737	hypothetical protein GLOIN_2v1878750
RCL2_002897400	4.59882	1.40861	0.000680402	0.0038167	hypothetical protein GLOIN_2v1701793
RCL2_000720000	4.31594	1.55348	0.000685587	0.00384316	kinase-like domain-containing protein
RCL2_000787100	5.91006	1.00224	0.000691435	0.00387067	hypothetical protein GLOIN_2v1883854
RCL2_001807400	5.1073	1.16039	0.00071206	0.0039721	omega-3 fatty acid desaturase, endoplasmic reticulum-like
RCL2_000853400	5.36921	1.09149	0.000734378	0.00407914	hypothetical protein GLOIN_2v1470317
RCL2_000183500	4.14501	1.51131	0.000766923	0.00423559	zinc finger protein 862-like
RCL2_002149200	5.42272	1.00268	0.00078808	0.00433056	BTB/POZ domain-containing protein
RCL2_001018000	4.64294	1.17686	0.000790898	0.00433956	PLP-dependent transferase
RCL2_000132200	5.83054	1.02183	0.000802869	0.00439866	hypothetical protein GLOIN_2v1840059
RCL2_003121600	2.1032	2.88833	0.000805359	0.00441002	hypothetical protein RCL_e23742_RclHR1_06780008
RCL2_002571400	3.95899	1.54909	0.000828364	0.00451504	hypothetical protein GLOIN_2v1789931
RCL2_002459400	4.25632	1.30781	0.000848722	0.00461148	hypothetical protein GLOIN_2v1835998
RCL2_001862300	4.61885	1.21477	0.000867309	0.0046954	zinc finger BED domain-containing protein 1-like
RCL2_002456600	2.28241	2.38842	0.000883919	0.00476605	hypothetical protein GLOIN_2v1471977
RCL2_002890800	2.92439	2.49703	0.000891615	0.00480327	hypothetical protein GLOIN_2v1846293
RCL2_000078200	2.27039	2.69265	0.000902255	0.00485265	hypothetical protein GLOIN_2v1706438
RCL2_000839900	3.5095	1.74838	0.000909021	0.00488584	hypothetical protein GLOIN_2v1784405
RCL2_000256400	4.22014	1.35476	0.000915055	0.00491024	hypothetical protein GLOIN_2v1760573
RCL2_003052000	4.56208	1.52941	0.000915624	0.0049117	high mobility group box domain-containing protein
RCL2_000878100	4.67498	1.28323	0.000918562	0.00492201	ADP-ribosylation
RCL2_001205100	4.70093	1.23602	0.00093398	0.00499713	hypothetical protein GLOIN_2v1782521
RCL2_002145900	3.45259	1.99975	0.000936921	0.00500888	hypothetical protein RCL_jg18984.t1
RCL2_000716000	5.32408	1.09206	0.000953382	0.0050811	fasciclin domain-containing protein
RCL2_001857900	3.74195	1.64581	0.000965766	0.00513545	hypothetical protein RCL_jg14015.t1
RCL2_001203300	4.09597	1.47688	0.000973405	0.00517273	hypothetical protein GLOIN_2v1774949
RCL2_002279200	2.27434	2.94351	0.00102389	0.00539571	alpha-keto acid decarboxylase family protein
RCL2_001695200	4.37069	1.40044	0.00104358	0.00548188	ubiquitin-conjugating enzyme E2-16 kDa
RCL2_002596200	5.59883	1.02744	0.00104587	0.00548865	hypothetical protein GLOIN_2v1546886
RCL2_000205500	3.57442	1.64547	0.00104947	0.00550053	enzymatic polyprotein, putative
RCL2_000095300	4.9918	1.02317	0.0010556	0.00552208	PEP-CTERM sorting domain-containing protein
RCL2_000095300	4.9918	1.02317	0.0010556	0.00552208	hypothetical protein GLOIN_2v1715372
RCL2_000071500	4.91023	1.27151	0.00105755	0.00553055	kinase-like domain-containing protein
RCL2_002561200	2.78006	2.1284	0.00106508	0.00555633	hypothetical protein GLOIN_2v1768033
RCL2_002203600	4.55285	1.21489	0.00106774	0.00556612	kinase-like domain-containing protein
RCL2_001785600	4.41411	1.6875	0.00107453	0.00559445	hypothetical protein GLOIN_2v1506894
RCL2_002417600	2.32754	2.84732	0.00107886	0.00561163	hypothetical protein GLOIN_2v1482360
RCL2_002738000	5.25756	1.41792	0.00108858	0.0056568	cytochrome P450
RCL2_000957100	3.8729	1.77037	0.00109049	0.00566393	hypothetical protein GLOIN_2v1775985
RCL2_001515100	5.34319	1.03299	0.00109633	0.00568812	kinase-like domain-containing protein
RCL2_000644000	2.31163	2.62439	0.00109828	0.00569285	hypothetical protein GLOIN_2v1774375
RCL2_002381900	3.81823	1.82314	0.0011026	0.00571164	hypothetical protein GLOIN_2v1678595
RCL2_000807300	5.01242	1.08773	0.00111819	0.00577601	kinase-like domain-containing protein
RCL2_000815700	5.07697	1.10136	0.00111806	0.00577601	kinase-like domain-containing protein
RCL2_002510100	4.72337	1.17682	0.00112499	0.00580021	hypothetical protein GLOIN_2v1511259
RCL2_003005400	4.1448	1.31849	0.00113827	0.00585952	hypothetical protein GLOIN_2v1520285
RCL2_002416300	3.51966	1.81973	0.00114536	0.00589048	hypothetical protein GLOIN_2v810536
RCL2_002777900	5.13874	1.0187	0.00115827	0.00594944	carbohydrate-binding module family 13 protein
RCL2_000438200	1.04112	4.17827	0.00116139	0.00596216	hypothetical protein GLOIN_2v1788955
RCL2_000305600	3.11686	2.23486	0.00116756	0.00598595	fibrous sheath-interacting protein 2-like
RCL2_002787900	3.79059	1.66647	0.00118679	0.00607128	hypothetical protein GLOIN_2v1876445
RCL2_000956600	3.09851	1.96031	0.00119865	0.00611862	hypothetical protein GLOIN_2v1825969
RCL2_002460700	3.41813	1.98431	0.00122583	0.0062414	hypothetical protein RCL_jg16311.t1
RCL2_002474200	3.8677	1.41133	0.0012335	0.00626347	hypothetical protein RCL_jg16442.t1
RCL2_000108300	4.54219	1.56185	0.00124558	0.00630924	interferon-induced very large GTPase 1-like
RCL2_003120900	2.02091	3.21998	0.00126593	0.00639067	hypothetical protein GLOIN_2v1783418
RCL2_001360900	4.62174	1.25653	0.00127997	0.0064536	hypothetical protein GLOIN_2v1777651
RCL2_003122300	5.22545	1.09307	0.00128451	0.00647252	hypothetical protein GLOIN_2v1475242
RCL2_001111900	4.96467	1.25837	0.00130557	0.00655173	kinase-like domain-containing protein
RCL2_002024500	5.04856	1.26485	0.0013134	0.00658381	hypothetical protein GLOIN_2v1478081
RCL2_000534000	4.77779	1.06816	0.0013388	0.00669482	hypothetical protein GLOIN_2v1536682
RCL2_000052300	3.49622	1.7335	0.00134505	0.00672198	hypothetical protein GLOIN_2v1784405
RCL2_002692800	2.5161	2.39656	0.00134551	0.00672222	zinc finger MYM-type protein 2-like
RCL2_000081100	4.42458	1.51094	0.00136731	0.00680839	hypothetical protein RCL_jg2315.t1
RCL2_000206700	3.67894	1.51523	0.0013874	0.00688551	hypothetical protein GLOIN_2v1881647
RCL2_001073700	-1.60198	4.3351	0.0014013	0.006944	tigger transposable element-derived protein 6-like
RCL2_000341200	3.77474	1.52825	0.00141276	0.00698609	kinase-like domain-containing protein
RCL2_002094200	5.73339	1.03914	0.00142087	0.00701143	dienelactone hydrolase
RCL2_002382100	3.55374	1.95779	0.00142533	0.00702922	hypothetical protein GLOIN_2v1678615
RCL2_000617900	4.57769	1.32243	0.00143797	0.00707882	CENP-B homolog protein 2-like
RCL2_002198500	4.27185	1.45314	0.00146205	0.00717157	kinase-like domain-containing protein
RCL2_002999500	1.00041	4.09684	0.00147366	0.00721348	kinase-like domain-containing protein
RCL2_002200900	-1.60198	3.86101	0.00148101	0.00724084	hypothetical protein GLOIN_2v1773585
RCL2_002785100	3.00057	2.06987	0.00148512	0.00725447	cytochrome P450
RCL2_002620000	4.63733	1.2056	0.00148726	0.00726275	kinase-like domain-containing protein
RCL2_002371000	3.55634	1.66418	0.00148908	0.00726947	kinase-like domain-containing protein
RCL2_002024100	3.48784	1.57195	0.00149132	0.00727825	kinase-like domain-containing protein
RCL2_002849900	3.81366	1.42904	0.00151982	0.00739105	hypothetical protein GLOIN_2v1766062
RCL2_000828100	3.42153	1.81442	0.00152288	0.00740155	BTB/POZ domain-containing protein
RCL2_000728000	2.77167	2.20242	0.0015495	0.00750653	hypothetical protein RCL_jg22940.t1
RCL2_000528300	4.35155	1.40042	0.00156033	0.00754123	integral membrane protein
RCL2_000886100	4.60599	1.20644	0.00156125	0.00754346	kinase-like domain-containing protein
RCL2_002947400	2.71504	2.20653	0.00159288	0.00766252	hypothetical protein GLOIN_2v1836722
RCL2_001161000	4.60823	1.27918	0.00159869	0.00768369	glutathione S-transferase
RCL2_002492400	4.96615	1.06385	0.00161549	0.00775541	kinase-like domain-containing protein
RCL2_002388100	0.941725	3.97947	0.00162106	0.00777533	hypothetical protein GLOIN_2v1884551
RCL2_000595100	3.96179	1.34835	0.00164009	0.00784434	hypothetical protein GLOIN_2v1545940
RCL2_001979500	2.44768	2.27137	0.00166092	0.00791343	kinase-like domain-containing protein
RCL2_001131200	3.15951	1.91014	0.00167244	0.00795449	hypothetical protein GLOIN_2v1778225
RCL2_001786800	3.44878	1.76588	0.00168801	0.00801413	kinase-like domain-containing protein
RCL2_000368300	3.24192	1.75133	0.00171939	0.00813238	alkaline ceramidase 3
RCL2_002893800	3.73289	1.55107	0.00175486	0.00826757	hypothetical protein RCL_jg13723.t1
RCL2_000308300	1.70898	2.99264	0.001795	0.00842493	hypothetical protein
RCL2_003111600	1.95593	3.33274	0.0017994	0.00843878	hypothetical protein GLOIN_2v1583181
RCL2_002807600	1.65987	2.89441	0.00180827	0.00846104	leucine zipper putative tumor suppressor 3 isoform X1
RCL2_000026400	5.11595	1.05895	0.00182151	0.00851814	hypothetical protein GLOIN_2v1473651
RCL2_000925400	5.60552	1.00564	0.00185185	0.00863794	hypothetical protein GLOIN_2v1867876
RCL2_000381000	0.986698	4.06942	0.00189631	0.00880784	hypothetical protein GLOIN_2v1780731
RCL2_000598900	4.5554	1.11671	0.0018971	0.00880905	DNA topoisomerase
RCL2_000370400	0.816952	4.13564	0.00190977	0.00886538	hypothetical protein GLOIN_2v1879464
RCL2_002091400	3.4954	1.80995	0.00196837	0.00909118	hypothetical protein RCL_jg27621.t1
RCL2_001469900	-1.60198	3.91003	0.0020014	0.00920754	NmrA-like family domain-containing protein 1
RCL2_000470000	5.53968	1.48761	0.00201001	0.00923681	Mpv17/PMP22 family protein
RCL2_002034700	5.42191	1.11236	0.00202626	0.0092985	DNA repair protein REV1 isoform X2
RCL2_000036500	2.94293	1.82378	0.00202959	0.00931119	hypothetical protein GLOIN_2v1771895
RCL2_000682800	-1.60198	3.91198	0.0020341	0.00932826	hypothetical protein GLOIN_2v1480545
RCL2_001203500	0.965281	4.02658	0.00204164	0.00934823	hypothetical protein GLOIN_2v1881101
RCL2_002708700	4.21763	1.51003	0.0021395	0.00974208	piwi domain-containing protein
RCL2_002221200	3.7388	1.45637	0.00214848	0.00977485	hypothetical protein GLOIN_2v1769480
RCL2_002004800	4.01482	1.43572	0.00216703	0.00983206	DNA topoisomerase II
RCL2_000249900	4.78424	1.20607	0.00217342	0.00985288	hypothetical protein RCL_jg13109.t1
RCL2_000119200	-1.60198	3.69321	0.00218607	0.00989115	BTB/POZ domain-containing protein
RCL2_002890700	2.22901	2.28161	0.0021973	0.00993374	sonic hedgehog protein
RCL2_001135100	5.20943	1.08241	0.00223086	0.0100358	kinase-like domain-containing protein
RCL2_001102200	1.8717	2.31169	0.00226656	0.010156	hypothetical protein GLOIN_2v1775985
RCL2_001694700	4.52063	1.24759	0.00230065	0.0102655	ubiquitin-conjugating enzyme E2-16 kDa
RCL2_000338100	3.26095	1.73299	0.00235605	0.0104729	hypothetical protein GLOIN_2v1870945
RCL2_001775600	4.80881	1.13787	0.00235967	0.0104862	kinase-like domain-containing protein
RCL2_001850800	4.15618	1.5264	0.00239824	0.0106375	hypothetical protein GLOIN_2v1774217
RCL2_001850800	4.15618	1.5264	0.00239824	0.0106375	hypothetical protein GLOIN_2v1775985
RCL2_000719200	3.0743	1.86222	0.00246292	0.0108687	kinase-like domain-containing protein
RCL2_000335800	4.56135	1.09913	0.00251517	0.0110489	glycosyltransferase family 39 protein
RCL2_000211600	2.37541	2.12683	0.00252319	0.0110753	Hsp20/alpha crystallin family protein
RCL2_001115300	4.73512	1.15679	0.00257898	0.011278	hypothetical protein GLOIN_2v1778618
RCL2_002404900	-1.60198	3.73943	0.00258119	0.0112793	uncharacterized protein LOC110856622
RCL2_000371600	4.37788	1.16376	0.00263144	0.0114526	carbohydrate-binding module family 13 protein
RCL2_001702600	3.96583	1.30038	0.00266804	0.0115782	kinase-like domain-containing protein
RCL2_002679100	1.24442	3.363	0.00267968	0.0116195	hypothetical protein RCL_jg3245.t1
RCL2_001083500	3.78372	1.36073	0.00269084	0.0116586	RING-4 like protein
RCL2_001489200	4.51783	1.11652	0.002713	0.0117423	kinase-like domain-containing protein
RCL2_001009400	1.42526	3.14227	0.00271404	0.0117437	hypothetical protein RCL_jg27792.t1
RCL2_000549500	-1.60198	4.00681	0.00274435	0.0118581	kinase-like domain-containing protein
RCL2_001781100	4.60855	1.13943	0.00276154	0.011921	kinase-like domain-containing protein
RCL2_001860800	3.06356	1.74234	0.00276744	0.0119402	hypothetical protein GLOIN_2v1776887
RCL2_001860800	3.06356	1.74234	0.00276744	0.0119402	hypothetical protein GLOIN_2v1776889
RCL2_001242600	3.18112	1.73825	0.00279767	0.012039	hypothetical protein RCL_jg7292.t1
RCL2_002413400	4.59982	1.03379	0.00290197	0.0123874	kinase-like domain-containing protein
RCL2_002021800	4.57529	1.33013	0.00295767	0.012586	FAD/FMN-containing dehydrogenase
RCL2_000815600	4.35055	1.428	0.00306504	0.0129791	kinase-like domain-containing protein
RCL2_002977200	4.73174	1.24235	0.00309334	0.0130753	hypothetical protein GLOIN_2v1556754
RCL2_002615000	2.45014	2.13249	0.00322712	0.0135158	hypothetical protein GLOIN_2v1792115
RCL2_002569900	4.47854	1.28141	0.00324222	0.0135686	Sel1 repeat family protein
RCL2_002569900	4.47854	1.28141	0.00324222	0.0135686	tetratricopeptide repeat protein
RCL2_000467400	2.2546	2.00596	0.00325554	0.0136071	hypothetical protein GLOIN_2v1525970
RCL2_000852400	3.54588	1.41858	0.00333332	0.0138815	hypothetical protein GLOIN_2v1502253
RCL2_002084800	4.72988	1.01144	0.00334703	0.0139222	ceramidase
RCL2_002419600	4.42033	1.20668	0.00334637	0.0139222	concanavalin A-like lectin/glucanase domain-containing protein
RCL2_001780600	3.98016	1.94384	0.00336883	0.0139882	ABC transporter G family member 9-like
RCL2_001164700	3.14189	1.99658	0.00341902	0.0141537	kinase-like domain-containing protein
RCL2_002897100	3.5259	1.64278	0.00342332	0.0141679	kinase-like domain-containing protein
RCL2_002534300	2.55202	2.0289	0.00343787	0.0142246	kinase-like domain-containing protein
RCL2_000106100	2.73987	2.18586	0.00353927	0.0145818	hypothetical protein GLOIN_2v1676924
RCL2_002477600	3.61298	2.1364	0.00356182	0.0146636	hypothetical protein GLOIN_2v1876551
RCL2_000655500	3.88262	1.23924	0.00357483	0.0147062	hypothetical protein GLOIN_2v1869164
RCL2_000655500	3.88262	1.23924	0.00357483	0.0147062	hypothetical protein GLOIN_2v1879328
RCL2_001682600	4.63712	1.36643	0.00359022	0.0147584	alpha/beta hydrolase protein
RCL2_002334100	2.97775	2.14773	0.0035945	0.0147686	hypothetical protein GLOIN_2v1686808
RCL2_001350600	3.07104	2.38365	0.00361092	0.0148213	metal-binding protein
RCL2_002390000	4.10196	1.11633	0.00371278	0.0151938	hypothetical protein GLOIN_2v1732713
RCL2_000908800	4.16663	1.31089	0.003791	0.0154716	hypothetical protein GLOIN_2v1771827
RCL2_000743900	4.24672	1.21393	0.00386146	0.015691	PEP-CTERM sorting domain-containing protein
RCL2_000086900	4.48474	1.47799	0.00399757	0.0161226	hypothetical protein GLOIN_2v1472538
RCL2_002999900	2.44799	2.12818	0.00401847	0.016195	hypothetical protein GLOIN_2v1844521
RCL2_001881400	2.13738	2.46699	0.00402673	0.0162243	hypothetical protein GLOIN_2v1481117
RCL2_001531000	3.58591	1.53027	0.00406002	0.0163384	hypothetical protein RCL_jg5265.t1
RCL2_000085700	8.301	1.30327	0.0040824	0.0164205	hypothetical protein GLOIN_2v1597988
RCL2_002385000	4.4172	1.01349	0.00417772	0.0167547	hypothetical protein GLOIN_2v1783295
RCL2_000333800	2.70188	2.06284	0.00421995	0.0168829	hypothetical protein GLOIN_2v1636839
RCL2_000925100	4.69916	1.02356	0.00422458	0.0168932	hypothetical protein GLOIN_2v1503504
RCL2_001870400	2.09598	2.24894	0.00422868	0.0168973	histidine kinase-like ATPase
RCL2_000374000	3.36194	1.8457	0.00423908	0.0169124	carbohydrate-binding module family 13 protein
RCL2_002492100	-1.60198	3.48964	0.00425579	0.0169602	BTB/POZ protein
RCL2_000451900	-1.60198	3.46191	0.00427726	0.0170252	hypothetical protein RCL_jg26017.t1
RCL2_000451900	-1.60198	3.46191	0.00427726	0.0170252	hypothetical protein RCL_jg26017.t2
RCL2_001710800	4.01697	1.48536	0.00427678	0.0170252	hypothetical protein GLOIN_2v1779084
RCL2_002183700	4.82445	1.43272	0.00428741	0.0170532	hypothetical protein RCL_jg19350.t1
RCL2_002183700	4.82445	1.43272	0.00428741	0.0170532	hypothetical protein RCL_jg19350.t2
RCL2_001077100	4.68331	1.05918	0.00431451	0.0171444	kinase-like domain-containing protein
RCL2_002207000	-1.60198	3.39285	0.00438801	0.0173819	kinase-like domain-containing protein
RCL2_002841900	2.70667	1.94817	0.00440714	0.0174408	hypothetical protein RCL_jg15649.t1
RCL2_000789600	2.58042	2.29542	0.00448042	0.0176926	hypothetical protein GLOIN_2v1503721
RCL2_000759400	4.6651	1.03033	0.00449102	0.0177259	uncharacterized protein LOC103277764
RCL2_000890500	-1.60198	3.76371	0.0045421	0.0178637	BTB/POZ protein
RCL2_001783100	4.40573	1.11567	0.00455006	0.0178902	kinase-like domain-containing protein
RCL2_000688300	2.87104	1.65308	0.00464769	0.0182001	kinase-like domain-containing protein
RCL2_000080300	0.874028	3.84408	0.00467655	0.0182827	kinase-like domain-containing protein
RCL2_002195700	4.09757	1.42368	0.00469809	0.0183538	hypothetical protein GLOIN_2v1875106
RCL2_001077600	3.80624	1.37576	0.00478049	0.0185874	hypothetical protein RCL_jg19895.t1
RCL2_002183000	4.29906	1.85679	0.00481147	0.0186813	hypothetical protein RCL_jg19344.t1
RCL2_002183000	4.29906	1.85679	0.00481147	0.0186813	hypothetical protein RCL_jg19344.t2
RCL2_002380700	4.52073	1.13855	0.00493003	0.0190741	hypothetical protein GLOIN_2v1881585
RCL2_002198900	2.54551	2.14611	0.00507037	0.0195436	hypothetical protein GLOIN_2v1594955
RCL2_001850400	-1.60198	3.38593	0.00508402	0.019587	hypothetical protein GLOIN_2v1787213
RCL2_000235400	3.74539	1.36641	0.00508584	0.0195894	aldo/keto reductase
RCL2_000729500	3.8255	1.51795	0.00511012	0.0196599	hypothetical protein GLOIN_2v1848242
RCL2_002444800	5.24164	1.02266	0.00511925	0.0196858	kinase-like domain-containing protein
RCL2_001086300	3.69338	1.7816	0.00516723	0.0198471	kinase-like domain-containing protein
RCL2_000096500	3.35725	1.55207	0.00521243	0.0199834	zinc finger MYND domain-containing protein 10 homolog
RCL2_002571000	4.37931	1.07291	0.0053366	0.0203551	kinase-like domain-containing protein
RCL2_000712100	4.46211	1.0695	0.00537666	0.0204746	hypothetical protein GLOIN_2v1597170
RCL2_001073600	2.72121	1.66338	0.00537622	0.0204746	hypothetical protein RCL_jg19855.t1
RCL2_000721400	3.7428	1.27487	0.00540168	0.0205509	kinase-like domain-containing protein
RCL2_002443100	3.84234	1.48279	0.0054771	0.0208017	kinase-like domain-containing protein
RCL2_002302800	2.80389	1.7316	0.00548503	0.0208204	kinase-like domain-containing protein
RCL2_000243900	2.0885	2.00059	0.00564448	0.0212388	cytochrome P450
RCL2_002184700	3.07883	1.62389	0.00564842	0.0212488	hypothetical protein GLOIN_2v1709588
RCL2_003085800	5.33327	1.00548	0.00570662	0.021404	kinase-like domain-containing protein
RCL2_001710900	3.97385	1.42566	0.00584852	0.0218367	BTB/POZ protein
RCL2_001460600	3.66963	1.38699	0.00586766	0.0218932	hypothetical protein GLOIN_2v1834846
RCL2_002393600	2.88575	1.91428	0.00587468	0.0219145	kinase-like domain-containing protein
RCL2_001356900	3.50654	1.5479	0.00588496	0.0219479	kinase-like domain-containing protein
RCL2_002322800	4.37743	1.04374	0.00596444	0.0221789	ATP-dependent chaperone ClpB
RCL2_002164600	-1.60198	3.31845	0.0059695	0.0221826	hypothetical protein GLOIN_2v1473636
RCL2_002236100	4.19513	1.16756	0.00596805	0.0221826	Sel1-like repeat protein
RCL2_000956300	3.85487	1.16474	0.00600562	0.0222939	kinase-like domain-containing protein
RCL2_000105100	-1.60198	3.37809	0.00601967	0.0223361	hypothetical protein
RCL2_001207000	2.64377	1.80063	0.00620786	0.0229131	hypothetical protein GLOIN_2v1474746
RCL2_002897900	3.8002	1.29297	0.00623918	0.0230132	kinase-like domain-containing protein
RCL2_000831900	2.10004	2.02366	0.00626985	0.0231143	BTB/POZ domain-containing protein
RCL2_000657900	3.92134	1.14589	0.00628862	0.0231695	hypothetical protein GLOIN_2v1784886
RCL2_002248200	4.45183	1.17209	0.00631885	0.0232653	hypothetical protein RCL_e22497_RclHR1_06140003
RCL2_000962200	3.18982	1.37497	0.00640433	0.0235168	hypothetical protein GLOIN_2v473602
RCL2_003112700	3.14331	1.51883	0.00643502	0.0235927	hypothetical protein RCL_jg4777.t1
RCL2_001683900	1.31542	3.13257	0.00648853	0.0237359	hypothetical protein GLOIN_2v1877215
RCL2_002995200	2.48422	2.09028	0.00666709	0.024265	hypothetical protein GLOIN_2v462008
RCL2_000698300	3.48908	2.46768	0.00670799	0.0243869	high mobility group box domain-containing protein
RCL2_002029500	2.81971	1.93117	0.00685365	0.0248177	hypothetical protein GLOIN_2v1763587
RCL2_003035900	-1.60198	3.59976	0.00686449	0.0248515	hypothetical protein GLOIN_2v1475074
RCL2_003089000	1.21603	3.30622	0.00705745	0.0254275	kinase-like domain-containing protein
RCL2_001190800	1.91034	2.50263	0.00706246	0.0254338	hypothetical protein GLOIN_2v1609919
RCL2_001496200	3.94619	1.11505	0.0070679	0.0254423	kinase-like domain-containing protein
RCL2_002620900	1.23213	2.75602	0.00707158	0.02545	hypothetical protein GLOIN_2v1883822
RCL2_002500000	4.04573	1.14249	0.00710653	0.0255534	hypothetical protein GLOIN_2v1562146
RCL2_001762500	-1.60198	5.02328	0.00710978	0.0255548	IS630 family transposase
RCL2_002455400	1.43721	2.97044	0.0071633	0.0256961	hypothetical protein GLOIN_2v1836009
RCL2_003006000	-1.60198	6.94228	0.0071607	0.0256961	SNARE complex subunit
RCL2_000346200	3.90515	1.20516	0.00718353	0.0257627	carbohydrate-binding module family 13 protein
RCL2_000573500	4.325	1.09806	0.00721791	0.0258634	kinase-like domain-containing protein
RCL2_001291800	3.77838	1.68047	0.00729864	0.0260958	CENP-B homolog protein 2-like
RCL2_000942400	4.36525	1.03445	0.00733866	0.0262218	cytochrome P450
RCL2_002086800	0.592934	3.6876	0.00740515	0.026402	hypothetical protein RCL_jg27578.t1
RCL2_002415500	3.16799	1.47223	0.00741129	0.0264182	concanavalin A-like lectin/glucanase domain-containing protein
RCL2_002758900	1.73035	2.5158	0.00745183	0.0265454	kinase-like domain-containing protein
RCL2_000086300	2.89945	1.49535	0.00755593	0.0268621	kinase-like domain-containing protein
RCL2_001225100	-1.60198	3.83455	0.00755707	0.0268621	hypothetical protein GLOIN_2v1881093
RCL2_001871200	3.82778	1.38955	0.00767061	0.0271996	hypothetical protein RCL_jg25760.t1
RCL2_001201800	-1.60198	3.06493	0.00788027	0.0277888	hypothetical protein GLOIN_2v1766279
RCL2_001990500	-1.60198	3.0354	0.00788027	0.0277888	hypothetical protein GLOIN_2v1790940
RCL2_002194000	-1.60198	3.12737	0.00788027	0.0277888	hypothetical protein GLOIN_2v1769791
RCL2_000804700	3.88214	1.10709	0.0078907	0.0278196	carbohydrate-binding module family 13 protein
RCL2_002466800	-1.60198	3.12843	0.00790856	0.0278706	hypothetical protein GLOIN_2v1471944
RCL2_002632700	4.39789	1.10263	0.00798996	0.0281213	kinase-like domain-containing protein
RCL2_002297500	2.12831	2.44885	0.00801187	0.0281904	hypothetical protein RCL_jg1941.t1
RCL2_001039200	2.55214	1.67257	0.00802652	0.0282319	hypothetical protein GLOIN_2v1487494
RCL2_002970400	-1.60198	3.2168	0.00804784	0.0283008	hypothetical protein RCL_jg16218.t1
RCL2_002970400	-1.60198	3.2168	0.00804784	0.0283008	hypothetical protein RCL_jg16218.t2
RCL2_002970400	-1.60198	3.2168	0.00804784	0.0283008	hypothetical protein RCL_jg16218.t3
RCL2_000958700	2.85644	1.51864	0.00806165	0.0283312	hypothetical protein RCL_jg4986.t1
RCL2_000940000	2.99368	1.74271	0.0080701	0.0283441	methyltransferase domain-containing protein
RCL2_002235200	3.58356	1.81481	0.00815833	0.0285733	hypothetical protein GLOIN_2v1719392
RCL2_001499600	3.17845	1.49853	0.00822749	0.0287352	kinase-like domain-containing protein
RCL2_001788800	1.64305	2.47624	0.00827826	0.0288581	kinase-like domain-containing protein
RCL2_000031400	3.35637	1.28102	0.00838318	0.0291805	hypothetical protein GLOIN_2v1790161
RCL2_002400300	3.29275	1.51037	0.00842255	0.0292866	kinase-like domain-containing protein
RCL2_001860700	5.24853	1.05577	0.00851438	0.0295185	hypothetical protein GLOIN_2v1885096
RCL2_000071900	4.21556	1.06158	0.00866964	0.0299873	FAD-binding protein
RCL2_001297800	0.691544	3.47911	0.00867988	0.0300132	hypothetical protein RCL_jg26764.t1
RCL2_000448800	-1.60198	3.1263	0.0088107	0.030376	radical SAM protein
RCL2_002609500	-1.60198	3.22458	0.00888136	0.0305526	hypothetical protein GLOIN_2v1837163
RCL2_000141400	2.52071	1.81787	0.00890329	0.030596	hypothetical protein GLOIN_2v1817420
RCL2_003031600	2.65671	1.84823	0.00891938	0.0306321	hypothetical protein GLOIN_2v1822239
RCL2_002734700	4.23625	1.01566	0.00894573	0.0306816	hypothetical protein GLOIN_2v1779234
RCL2_002205800	2.79488	1.64673	0.00901762	0.0308792	hypothetical protein RCL_jg9685.t1
RCL2_001495900	3.54222	1.35573	0.00906175	0.0309787	hypothetical protein GLOIN_2v1879917
RCL2_001509600	3.87186	1.08653	0.00936864	0.0317965	kinase-like domain-containing protein
RCL2_003052900	1.41389	2.40246	0.00953702	0.0322482	high mobility group box domain-containing protein
RCL2_001718100	4.45953	1.23335	0.00973027	0.0327804	kinase-like domain-containing protein
RCL2_002509700	1.72321	2.77822	0.0099227	0.0333126	P-loop containing nucleoside triphosphate hydrolase protein
RCL2_000896900	-1.60198	3.02974	0.00994556	0.0333826	hypothetical protein GLOIN_2v1636747
RCL2_003107800	3.28183	1.82311	0.00995584	0.0334034	hypothetical protein GLOIN_2v1838083
RCL2_000182100	2.87939	1.41433	0.00999961	0.0335298	hypothetical protein GLOIN_2v1761692
RCL2_001574500	4.75424	1.06442	0.0100637	0.0336967	major facilitator superfamily domain-containing protein
RCL2_002332800	3.19408	1.48273	0.01016	0.0339777	kinase-like domain-containing protein
RCL2_002553000	3.17058	1.40185	0.0101804	0.0340388	hypothetical protein GLOIN_2v1792160
RCL2_001083800	3.59549	1.1633	0.0104385	0.034756	BTB/POZ domain-containing protein
RCL2_001547700	2.34866	2.38707	0.010459	0.0347935	hypothetical protein GLOIN_2v1644898
RCL2_002539200	3.37021	1.19884	0.0105253	0.0349504	Sel1 repeat family protein
RCL2_000890400	3.25772	1.74035	0.010635	0.0352577	hypothetical protein GLOIN_2v1847655
RCL2_001088000	3.02978	1.39893	0.0106716	0.0353436	BTB/POZ protein
RCL2_002302000	2.41296	1.68842	0.0106889	0.0353938	carbohydrate-binding module family 13 protein
RCL2_001208500	4.12391	1.0339	0.010744	0.035519	BTB/POZ domain-containing protein
RCL2_001169700	0.824901	3.74582	0.0108272	0.035733	hypothetical protein GLOIN_2v1784656
RCL2_001926800	1.3685	2.83302	0.0108269	0.035733	hypothetical protein GLOIN_2v1535525
RCL2_002619000	3.79466	1.30684	0.0111949	0.0367079	kinase-like domain-containing protein
RCL2_002392700	-1.60198	3.04851	0.0112987	0.0369809	hypothetical protein RCL_jg7213.t1
RCL2_001531200	-1.60198	2.92748	0.0116905	0.0379387	hypothetical protein RCL_jg5267.t1
RCL2_001134000	0.519298	3.54033	0.0116944	0.037944	hypothetical protein RCL_jg6848.t1
RCL2_002559200	2.28685	2.10257	0.0119425	0.0385589	hypothetical protein GLOIN_2v1712121
RCL2_003087000	2.29196	2.1916	0.0120153	0.0387652	kinase-like domain-containing protein
RCL2_001016500	0.654569	3.40516	0.0120746	0.0389318	glyceraldehyde-3-phosphate dehydrogenase
RCL2_001692300	2.35726	1.94673	0.0121509	0.0391394	hypothetical protein GLOIN_2v1876960
RCL2_001685500	-1.60198	3.08181	0.012251	0.0393925	cytochrome P450
RCL2_002946600	1.72763	2.78706	0.0123276	0.0396	hypothetical protein GLOIN_2v1836722
RCL2_002027900	1.75072	2.18338	0.0123678	0.039698	hypothetical protein GLOIN_2v1782772
RCL2_002952500	2.42931	1.78348	0.01257	0.0402529	kinase-like domain-containing protein
RCL2_001409300	3.99959	1.07363	0.0126193	0.0403588	hypothetical protein GLOIN_2v574542
RCL2_002857400	3.15958	1.3936	0.0126347	0.0403894	kinase-like domain-containing protein
RCL2_000237800	2.63949	1.45097	0.0127373	0.0406621	hypothetical protein GLOIN_2v1593406
RCL2_001193100	2.29231	1.81683	0.0127523	0.0406702	kinase-like domain-containing protein
RCL2_002580000	2.2468	1.7258	0.0127502	0.0406702	hypothetical protein GLOIN_2v1775366
RCL2_000605900	3.24727	1.34485	0.0127803	0.0407281	hypothetical protein GLOIN_2v1846864
RCL2_002457900	2.45776	1.97062	0.0128147	0.0407903	hypothetical protein GLOIN_2v412706
RCL2_000753000	3.52032	1.2472	0.0128457	0.0408494	hypothetical protein GLOIN_2v1497555
RCL2_000895000	-1.60198	3.05947	0.0128751	0.0409283	hypothetical protein GLOIN_2v1487826
RCL2_001041400	4.4119	1.19497	0.012935	0.0410699	hypothetical protein GLOIN_2v274129
RCL2_002369700	2.26162	1.82645	0.0130959	0.0414686	kinase-like domain-containing protein
RCL2_001852500	2.66685	1.6562	0.013155	0.0415997	hypothetical protein RCL_jg13961.t1
RCL2_001204300	3.20723	1.40371	0.013177	0.0416614	BTB/POZ domain-containing protein
RCL2_001966200	2.05517	3.44216	0.0135368	0.0426839	HSP20-like chaperone
RCL2_001684100	2.55266	1.67361	0.0135932	0.0428208	carbohydrate-binding module family 13 protein
RCL2_002015700	5.66087	1.5813	0.0137875	0.0432873	hypothetical protein GLOIN_2v1560141
RCL2_002867400	1.73947	2.16089	0.0138278	0.0433606	zinc finger BED domain-containing protein 4-like
RCL2_001037700	2.71917	1.6893	0.0139344	0.0436365	kinase-like domain-containing protein
RCL2_001787600	4.07388	1.4042	0.0139985	0.0437373	kinase-like domain-containing protein
RCL2_001208600	2.78343	1.43382	0.0140257	0.0438056	BTB/POZ domain-containing protein
RCL2_000526000	3.51329	1.23314	0.0144884	0.0449861	kinase-like domain-containing protein
RCL2_002602300	2.35267	1.93755	0.0144995	0.0450119	response regulator
RCL2_001229300	4.61278	1.14348	0.0146236	0.0453629	hypothetical protein GLOIN_2v1780318
RCL2_000832900	4.17117	1.15921	0.0147239	0.045631	hypothetical protein GLOIN_2v1884061
RCL2_001435800	3.35344	1.28677	0.0147768	0.045752	hypothetical protein GLOIN_2v1806492
RCL2_000851700	-1.60198	2.90582	0.0149255	0.046134	hypothetical protein GLOIN_2v1502209
RCL2_001685300	-1.60198	2.90582	0.0149255	0.046134	hypothetical protein GLOIN_2v1700277
RCL2_000085800	7.15213	1.00398	0.0151474	0.0465945	hypothetical protein GLOIN_2v1840650
RCL2_002031000	0.630009	3.35604	0.015363	0.0470735	BTB/POZ protein
RCL2_000818700	2.18797	1.75194	0.0154096	0.0471696	zinc finger BED domain-containing protein 1-like
RCL2_001166700	2.0501	1.92378	0.0155632	0.0475601	hypothetical protein GLOIN_2v1642863
RCL2_000734500	1.01819	2.91053	0.015661	0.0478145	hypothetical protein GLOIN_2v1590884
RCL2_000628400	-1.60198	2.75278	0.0157274	0.0479905	hypothetical protein GLOIN_2v583658
RCL2_000347600	1.10533	3.08482	0.0157309	0.0479923	hypothetical protein RCL_jg20368.t1
RCL2_002937100	2.30384	1.76525	0.0157626	0.048071	cytochrome P450
RCL2_002020600	3.89707	1.06162	0.015819	0.0481872	kinase-like domain-containing protein
RCL2_000250900	2.7276	1.5503	0.015876	0.0483453	kinase-like domain-containing protein
RCL2_000213200	2.7944	1.35208	0.0160997	0.0488455	hypothetical protein GLOIN_2v1876445
RCL2_001477600	2.57196	1.79217	0.0161892	0.0490718	kinase-like domain-containing protein
RCL2_002408800	4.71445	1.13995	0.0164125	0.0495841	hypothetical protein GLOIN_2v1482355
RCL2_001852600	1.56996	2.33007	0.0164614	0.049668	hypothetical protein RCL_jg13962.t1
RCL2_000594300	1.70139	2.59292	0.0164794	0.049695	hypothetical protein GLOIN_2v1871247
RCL2_002737500	5.24879	1.3268	0.0165761	0.049941	cytochrome P450

### Sheet: DEG_down
Supplementary Data 1 Down-regulated genes
Gene_id	a.value	m.value	p.value	FDR	Gene_annotation
RCL2_002239500	9.1768	-4.97482	5.68774e-17	1.87093e-13	S-adenosyl-L-methionine-dependent methyltransferase
RCL2_000434600	7.17914	-4.40372	1.04831e-13	4.20526e-11	sphingolipid delta(4)-desaturase DES1-like
RCL2_000696100	11.0568	-2.39078	1.16261e-13	4.55273e-11	hypothetical protein GLOIN_2v1595492
RCL2_000385700	9.13633	-2.88001	6.68456e-13	1.66577e-10	hypothetical protein RCL_jg26327.t1
RCL2_002630500	12.3413	-2.1599	8.13867e-13	1.99786e-10	LPXTG cell wall anchor domain-containing protein
RCL2_000677200	11.6937	-1.86049	9.7247e-13	2.318e-10	NADPH oxidase
RCL2_002217900	7.28136	-3.14867	1.19103e-12	2.72067e-10	hypothetical protein RCL_jg9799.t1
RCL2_000914200	7.45008	-2.45339	1.31065e-12	2.95292e-10	carbohydrate esterase family 4 protein
RCL2_000117300	9.01851	-1.7877	2.25615e-12	4.63836e-10	a-pheromone receptor preA
RCL2_001106200	7.69819	-2.28232	2.38747e-12	4.80943e-10	Down syndrome cell adhesion molecule-like protein Dscam2
RCL2_001437600	12.07	-2.43318	3.27877e-12	6.16062e-10	translation initiation factor IF-2
RCL2_000222700	7.73117	-2.54923	3.29625e-12	6.16062e-10	hypothetical protein GLOIN_2v1658498
RCL2_002666100	8.97579	-2.0606	3.69705e-12	6.67837e-10	hypothetical protein GLOIN_2v1869648
RCL2_001801100	7.07613	-2.34756	7.51826e-12	1.22429e-09	hypothetical protein GLOIN_2v1824527
RCL2_000668900	9.1032	-2.22135	7.96517e-12	1.27187e-09	P-loop containing nucleoside triphosphate hydrolase protein
RCL2_002420500	8.12701	-1.90835	8.44268e-12	1.33516e-09	hypothetical protein GLOIN_2v1472061
RCL2_000819800	7.48045	-2.30282	9.1656e-12	1.43568e-09	glycosyltransferase family 1 protein
RCL2_001307800	8.19548	-1.9801	9.31858e-12	1.44587e-09	proline-rich protein
RCL2_001191800	10.3113	-1.77039	1.06446e-11	1.57723e-09	ribonuclease E
RCL2_002277000	9.57843	-2.82707	1.38377e-11	1.97904e-09	hypothetical protein GLOIN_2v1491197
RCL2_001360300	8.21886	-2.0331	1.42668e-11	2.0228e-09	S-adenosyl-L-methionine-dependent methyltransferase
RCL2_002843300	10.0682	-1.79606	1.54615e-11	2.17346e-09	glutamine synthetase
RCL2_002960500	6.11069	-3.46307	1.78126e-11	2.39214e-09	cytochrome P450
RCL2_001671400	8.75394	-1.62109	1.93992e-11	2.55247e-09	ribonuclease E
RCL2_000678100	8.87095	-1.70507	2.04154e-11	2.64388e-09	RlpA-like double-psi beta-barrel-protein domain-containing protein-containing protein
RCL2_001225600	7.74468	-2.10017	2.49057e-11	3.10583e-09	kinase-like domain-containing protein
RCL2_001487200	9.83353	-1.43794	2.85987e-11	3.53656e-09	fatty acid amide hydrolase
RCL2_001485700	10.4282	-1.91208	3.12388e-11	3.75025e-09	spindle pole body protein Ndc80
RCL2_001881300	11.5236	-1.37879	3.19865e-11	3.78477e-09	collagen alpha-1(III) chain-like
RCL2_002244200	11.0929	-1.42154	4.31341e-11	4.85909e-09	deoxyribonuclease-1-like 2
RCL2_000047800	8.40755	-2.437	4.58275e-11	5.1108e-09	amino acid permease
RCL2_002790400	8.39228	-1.69794	4.84186e-11	5.30894e-09	hypothetical protein RCL_jg11061.t1
RCL2_000802500	6.19386	-2.87795	4.96036e-11	5.40285e-09	secreted peptidase family S41
RCL2_000314900	6.52959	-3.32243	5.2351e-11	5.66458e-09	hypothetical protein GLOIN_2v1606651
RCL2_000586700	5.79462	-3.41561	5.38827e-11	5.7546e-09	hypothetical protein RCL_jg21458.t1
RCL2_002705400	8.18351	-1.92522	5.5004e-11	5.83646e-09	kinase-like domain-containing protein
RCL2_001270400	6.12137	-4.68203	7.32584e-11	7.72359e-09	cytochrome P450
RCL2_002407500	8.38126	-1.51939	8.09128e-11	8.31734e-09	hypothetical protein GLOIN_2v1657018
RCL2_000542800	10.5709	-1.29775	8.95548e-11	8.94478e-09	phospholipid-translocating P-type ATPase
RCL2_002021900	8.38172	-1.64021	9.25515e-11	9.11494e-09	hypothetical protein GLOIN_2v1684622
RCL2_000290700	10.4579	-1.36187	1.01702e-10	9.89761e-09	piwi domain-containing protein
RCL2_001223400	7.85584	-1.99603	1.03142e-10	9.97866e-09	hypothetical protein RCL_jg1225.t1
RCL2_001721200	9.97413	-1.71358	1.19842e-10	1.15266e-08	hypothetical protein GLOIN_2v1655488
RCL2_000511400	11.6925	-2.51446	1.31356e-10	1.25606e-08	galactose oxidase
RCL2_000314800	9.24898	-1.448	1.40575e-10	1.32876e-08	hypothetical protein GLOIN_2v1606651
RCL2_001837000	8.50369	-1.59416	1.44344e-10	1.35658e-08	DUF1014 domain-containing protein
RCL2_001751700	11.531	-1.49296	1.6406e-10	1.53312e-08	putative R3H domain protein
RCL2_002349400	6.17867	-2.64427	1.68107e-10	1.56207e-08	hypothetical protein GLOIN_2v1569202
RCL2_001242700	8.17141	-1.94066	1.77337e-10	1.63857e-08	S-adenosyl-L-methionine-dependent methyltransferase
RCL2_001508000	7.68787	-2.16052	1.79214e-10	1.64667e-08	glycosyltransferase family 2 protein
RCL2_002955100	6.79545	-1.99998	1.88468e-10	1.72208e-08	cysteine proteinase
RCL2_002125600	8.32274	-1.45038	2.07464e-10	1.88182e-08	hypothetical protein RCL_jg5909.t1
RCL2_001486300	9.39342	-1.26134	2.58381e-10	2.27609e-08	hypothetical protein GLOIN_2v1772693
RCL2_000176200	7.22813	-2.68172	2.66196e-10	2.32522e-08	hypothetical protein GLOIN_2v1699196
RCL2_001288600	8.50096	-1.40561	2.67201e-10	2.32522e-08	RecF/RecN/SMC N terminal domain-containing protein
RCL2_002870800	10.4038	-1.53833	2.73555e-10	2.36798e-08	afadin- and alpha-actinin-binding protein isoform X1
RCL2_001013000	7.33822	-1.73462	3.07903e-10	2.65135e-08	flocculation protein FLO11 isoform X1
RCL2_000702300	7.87673	-2.20101	3.22166e-10	2.73127e-08	hypothetical protein GLOIN_2v1496504
RCL2_001760100	10.5073	-1.37152	3.34635e-10	2.80803e-08	DASH complex, subunit Spc19
RCL2_001308200	11.0402	-1.167	3.6921e-10	3.0789e-08	hypothetical protein GLOIN_2v1450755
RCL2_000421300	9.94841	-1.97008	4.11233e-10	3.39876e-08	alpha/beta hydrolase protein
RCL2_002083400	10.0439	-2.50969	4.18722e-10	3.43896e-08	hypothetical protein RCL_jg27545.t1
RCL2_000773600	7.12271	-2.33375	4.74697e-10	3.82713e-08	hypothetical protein GLOIN_2v1660437
RCL2_001961600	7.42827	-1.74295	4.95822e-10	3.95864e-08	ribosomal protein s17 protein
RCL2_002641900	7.58691	-1.7635	5.10544e-10	4.01766e-08	copper radical oxidase
RCL2_002965500	10.5725	-1.57995	5.47101e-10	4.26454e-08	kinesin-like protein
RCL2_000839400	7.19694	-2.14484	5.52463e-10	4.28602e-08	hypothetical protein GLOIN_2v1867698
RCL2_001187800	8.20966	-1.4213	5.59376e-10	4.31928e-08	copper radical oxidase
RCL2_000861100	15.2976	-1.51443	5.68795e-10	4.37148e-08	histone H1
RCL2_001111400	9.54517	-1.51755	5.74149e-10	4.39211e-08	S-adenosyl-L-methionine-dependent methyltransferase
RCL2_001227000	9.9798	-1.06128	5.83421e-10	4.44189e-08	regulation of carbohydrate metabolism-related protein, putative
RCL2_001733300	10.6799	-1.2008	5.86059e-10	4.44189e-08	SH3 domain protein
RCL2_000306200	9.82487	-1.67869	5.89048e-10	4.44407e-08	chromosome transmission fidelity protein 4
RCL2_002330500	10.5248	-1.18946	6.32392e-10	4.68511e-08	glycosyltransferase family 2 protein
RCL2_002437800	8.00968	-1.43191	6.63237e-10	4.8916e-08	MBL fold metallo-hydrolase
RCL2_001012900	10.6357	-1.10425	7.87913e-10	5.68369e-08	protein PLANT CADMIUM RESISTANCE 3-like
RCL2_001115200	12.5319	-1.77041	8.05665e-10	5.77836e-08	thioredoxin domain-containing protein 11 isoform X1
RCL2_000193000	6.83158	-1.793	8.24613e-10	5.87118e-08	S-adenosyl-L-methionine-dependent methyltransferase
RCL2_002329900	8.94169	-1.49944	8.35075e-10	5.91739e-08	centrosomal protein of 135 kDa
RCL2_000189700	5.7889	-2.46357	8.39019e-10	5.91739e-08	S-adenosyl-L-methionine-dependent methyltransferase
RCL2_000227700	7.8688	-1.58494	8.5054e-10	5.9527e-08	hypothetical protein GLOIN_2v1018781
RCL2_000674000	10.6419	-1.30727	8.66503e-10	6.03872e-08	ribonuclease P protein subunit p29
RCL2_002832200	10.506	-1.31427	8.77363e-10	6.07936e-08	hypothetical protein GLOIN_2v1708007
RCL2_001199900	7.38106	-2.57508	9.02004e-10	6.15571e-08	hypothetical protein GLOIN_2v1483663
RCL2_001433600	8.03839	-1.90613	9.05861e-10	6.15648e-08	hypothetical protein GLOIN_2v1869760
RCL2_002285900	10.3524	-1.03679	9.34416e-10	6.30013e-08	P-loop containing nucleoside triphosphate hydrolase protein
RCL2_001729600	12.0975	-1.17934	9.35597e-10	6.30013e-08	multiple myeloma tumor-associated protein 2 homolog
RCL2_000813900	7.64364	-1.70649	9.39772e-10	6.30013e-08	carbohydrate esterase family 4 protein
RCL2_002439600	8.80538	-1.76916	9.62859e-10	6.4114e-08	S-adenosyl-L-methionine-dependent methyltransferase
RCL2_001111300	8.47282	-1.55114	1.00455e-09	6.66204e-08	cytidine deaminase
RCL2_001437700	12.0472	-1.56128	1.04111e-09	6.87673e-08	actin cytoskeleton-regulatory complex protein pan1
RCL2_000768600	9.22711	-1.36801	1.11897e-09	7.27418e-08	targeting protein for Xklp2 homolog
RCL2_002130600	13.2366	-1.3304	1.13062e-09	7.321e-08	DNA topoisomerase I
RCL2_000717000	4.89608	-3.62165	1.26214e-09	8.0772e-08	hypothetical protein GLOIN_2v1536495
RCL2_000010900	9.41074	-1.32237	1.43658e-09	9.05265e-08	hypothetical protein RCL_jg25287.t1
RCL2_002487100	8.52923	-1.34716	1.64669e-09	1.01816e-07	hypothetical protein GLOIN_2v1653514
RCL2_001394800	9.88766	-1.23303	1.70244e-09	1.04089e-07	ZZ-type zinc finger-containing protein 3 isoform X1
RCL2_001394800	9.88766	-1.23303	1.70244e-09	1.04089e-07	ZZ-type zinc finger-containing protein 3-like
RCL2_001443300	9.34512	-1.3185	1.71502e-09	1.0447e-07	DNA mismatch repair protein Msh1
RCL2_002027000	10.9704	-1.20606	1.74338e-09	1.0567e-07	nucleoporin GLE1-like
RCL2_001450800	12.1076	-1.38354	1.74757e-09	1.0567e-07	FKBP-type peptidyl-prolyl cis-trans isomerase Fkh1
RCL2_000048800	11.7124	-1.12796	1.76618e-09	1.06404e-07	P-loop containing nucleoside triphosphate hydrolase protein
RCL2_002038400	7.55273	-1.60413	1.78394e-09	1.07082e-07	hypothetical protein GLOIN_2v1701471
RCL2_001004400	8.29945	-1.55976	1.88373e-09	1.12661e-07	hypothetical protein GLOIN_2v903321
RCL2_001346800	7.31571	-1.91337	1.89666e-09	1.13023e-07	hypothetical protein GLOIN_2v865196
RCL2_001163200	9.74441	-1.69316	1.90781e-09	1.13277e-07	hypothetical protein RCL_jg22873.t1
RCL2_001138000	9.90091	-1.17321	1.96904e-09	1.16492e-07	hypothetical protein GLOIN_2v1514421
RCL2_000526200	9.82442	-1.10895	2.02375e-09	1.193e-07	SCA7-domain-containing protein
RCL2_000299800	9.9113	-1.04885	2.09455e-09	1.23032e-07	protein serine/threonine phosphatase 2C
RCL2_002337500	8.40243	-1.54783	2.11168e-09	1.23417e-07	hypothetical protein GLOIN_2v1684031
RCL2_000925800	4.9102	-3.01462	2.15324e-09	1.25139e-07	hypothetical protein GLOIN_2v1503275
RCL2_001801200	6.63329	-1.96264	2.1873e-09	1.26671e-07	hypothetical protein GLOIN_2v1771092
RCL2_001227100	8.69919	-1.82598	2.23273e-09	1.28848e-07	acetyl-CoA synthetase-like protein
RCL2_001561500	11.1074	-1.23908	2.28583e-09	1.31451e-07	hypothetical protein GLOIN_2v1883439
RCL2_000430300	7.33689	-1.67599	2.29927e-09	1.31763e-07	hypothetical protein GLOIN_2v1480970
RCL2_000601800	6.22905	-2.161	2.36698e-09	1.34705e-07	MFS general substrate transporter
RCL2_001875700	4.80729	-3.62376	2.46307e-09	1.3969e-07	sugar O-acetyltransferase
RCL2_002207800	10.5362	-2.11549	2.5271e-09	1.42813e-07	hypothetical protein RCL_jg9704.t1
RCL2_002093400	10.3813	-1.14672	2.53988e-09	1.42813e-07	hypothetical protein GLOIN_2v1838566
RCL2_001613100	11.7663	-1.20844	2.54418e-09	1.42813e-07	DUF663-domain-containing protein
RCL2_002427700	8.78845	-1.11008	2.68514e-09	1.49703e-07	DUF1365 family protein
RCL2_002667300	8.80342	-1.45517	2.76476e-09	1.52591e-07	kinase-like domain-containing protein
RCL2_000443000	11.1961	-1.32129	2.78752e-09	1.53332e-07	pre-mRNA-splicing factor 38
RCL2_000155900	8.52098	-1.50235	3.01687e-09	1.63757e-07	hypothetical protein GLOIN_2v1867344
RCL2_000855800	7.69297	-1.76536	3.11221e-09	1.67824e-07	tetratricopeptide repeat protein
RCL2_002772400	8.57197	-1.34881	3.186e-09	1.71124e-07	L domain-like protein
RCL2_001315000	8.92339	-1.20976	3.1942e-09	1.71124e-07	coiled-coil domain-containing protein 43
RCL2_000183200	9.26684	-1.66225	3.24609e-09	1.73339e-07	polycomb protein EED isoform X1
RCL2_003114100	12.1446	-1.0739	3.37221e-09	1.78912e-07	hypothetical protein GLOIN_2v1846543
RCL2_002645200	8.61249	-1.59693	3.4601e-09	1.82398e-07	hypothetical protein GLOIN_2v1766632
RCL2_000944500	8.81411	-1.64672	3.60434e-09	1.89101e-07	S-adenosyl-L-methionine-dependent methyltransferase
RCL2_002130500	11.1393	-1.06543	4.02163e-09	2.08656e-07	chromodomain protein Swi6
RCL2_001011800	10.2824	-1.17982	4.13255e-09	2.13066e-07	S-adenosyl-L-methionine-dependent methyltransferase
RCL2_001538000	9.70815	-1.28239	4.2024e-09	2.15317e-07	structural maintenance of chromosomes protein 4
RCL2_000511200	6.98048	-1.80142	4.24203e-09	2.16673e-07	hypothetical protein GLOIN_2v1535308
RCL2_000305500	8.96124	-1.15031	4.2767e-09	2.17768e-07	hypothetical protein RCL_jg12770.t1
RCL2_000624400	11.8294	-1.06832	4.45866e-09	2.24891e-07	PIN2/TERF1-interacting telomerase inhibitor 1 isoform X1
RCL2_001407300	7.84858	-1.65207	4.66572e-09	2.31834e-07	hypothetical protein GLOIN_2v1713480
RCL2_000297000	12.199	-1.1584	4.93823e-09	2.44636e-07	P-loop containing nucleoside triphosphate hydrolase protein
RCL2_002591100	8.33153	-1.32838	5.04811e-09	2.48582e-07	ubiquitin-conjugating enzyme E2 T
RCL2_001847400	9.04394	-1.24536	5.11081e-09	2.50918e-07	DNA topoisomerase II
RCL2_000549700	8.92435	-1.91091	5.17072e-09	2.53064e-07	hypothetical protein RCL_jg29667.t1
RCL2_001727500	10.1486	-1.20882	5.1853e-09	2.53064e-07	hypothetical protein GLOIN_2v1605194
RCL2_001597400	6.30649	-1.85287	5.22542e-09	2.54268e-07	Myb-like DNA-binding domain containing protein
RCL2_000464500	10.1917	-1.13295	5.25428e-09	2.54918e-07	DUF221-domain-containing protein
RCL2_001330200	5.81411	-2.21284	5.32191e-09	2.5744e-07	hypothetical protein GLOIN_2v1554651
RCL2_002921300	8.75423	-1.19782	5.43035e-09	2.60388e-07	hypothetical protein GLOIN_2v1846034
RCL2_002661700	12.061	-1.05786	5.71459e-09	2.7322e-07	hypothetical protein GLOIN_2v1621933
RCL2_000993100	10.85	-1.02829	6.17627e-09	2.919e-07	ribonuclease H70
RCL2_002931200	11.428	-1.01028	6.31346e-09	2.96679e-07	cysteine proteinase
RCL2_001306000	8.42	-1.09633	6.44582e-09	3.02035e-07	P-loop containing nucleoside triphosphate hydrolase protein
RCL2_001587000	11.9157	-1.07494	6.56985e-09	3.06103e-07	AIP3-domain-containing protein
RCL2_001945100	9.76219	-1.51717	6.65204e-09	3.07334e-07	Bet v1-like protein
RCL2_002791100	12.7377	-1.18137	7.02972e-09	3.23304e-07	nucleolar protein 58
RCL2_000349100	6.17799	-3.94935	7.37975e-09	3.37152e-07	hypothetical protein GLOIN_2v1669900
RCL2_000351000	11.0701	-1.27989	7.41751e-09	3.37938e-07	phosphatidylserine decarboxylase
RCL2_002839700	11.5882	-1.23902	7.46315e-09	3.39079e-07	ribosomal protein L1
RCL2_002544200	6.43209	-2.17628	7.49861e-09	3.39751e-07	hypothetical protein GLOIN_2v1691740
RCL2_002698000	7.09881	-1.58949	7.63378e-09	3.44113e-07	hypothetical protein GLOIN_2v1791259
RCL2_002266900	9.92284	-1.05237	7.65535e-09	3.44113e-07	hydroxymethylglutaryl-CoA synthase
RCL2_000189500	9.40075	-1.58773	7.65764e-09	3.44113e-07	hypothetical protein GLOIN_2v1534693
RCL2_002950200	5.7258	-2.761	7.69708e-09	3.44942e-07	cytochrome P450
RCL2_003108600	10.032	-1.34267	7.85001e-09	3.5084e-07	histone-lysine N-methyltransferase, H3 lysine-79 specific
RCL2_002335700	10.588	-1.19596	8.28488e-09	3.6747e-07	hypothetical protein GLOIN_2v1784116
RCL2_000910100	11.733	-1.02818	8.53857e-09	3.76498e-07	cytoplasmic dynein intermediate chain
RCL2_003031900	7.74504	-1.55488	9.02353e-09	3.9576e-07	hypothetical protein GLOIN_2v1561367
RCL2_000949500	9.11061	-1.10147	9.07352e-09	3.96894e-07	extracellular protein, putative
RCL2_002944800	7.44968	-2.4494	9.37483e-09	4.07904e-07	NADH dehydrogenase subunit 5
RCL2_000712500	9.16038	-1.09173	9.86063e-09	4.26784e-07	hypothetical protein GLOIN_2v1609253
RCL2_002336800	9.89953	-1.04604	9.95967e-09	4.29939e-07	TBC-domain-containing protein
RCL2_002533000	12.5157	-1.14097	1.01467e-08	4.36868e-07	DEAD-domain-containing protein
RCL2_002051800	6.17293	-2.44462	1.05365e-08	4.50728e-07	hypothetical protein GLOIN_2v1886689
RCL2_001935800	12.1528	-1.04601	1.05991e-08	4.51614e-07	hypothetical protein GLOIN_2v610490
RCL2_002719200	11.6176	-1.13481	1.06732e-08	4.52429e-07	P-loop containing nucleoside triphosphate hydrolase protein
RCL2_001826800	12.1431	-1.00729	1.09573e-08	4.62091e-07	transcription factor A, mitochondrial-like
RCL2_001638800	6.97529	-1.8309	1.15626e-08	4.81443e-07	acetyl-CoA hydrolase
RCL2_001843500	8.24181	-1.30315	1.16932e-08	4.8565e-07	DNA topoisomerase II
RCL2_000175900	12.0577	-1.01349	1.19895e-08	4.94214e-07	hypothetical protein RCL_jg4647.t1
RCL2_000988900	10.9117	-1.26687	1.22175e-08	5.011e-07	fungal-specific transcription factor domain-containing protein
RCL2_001191700	8.117	-1.21379	1.27114e-08	5.18581e-07	LPXTG cell wall anchor domain-containing protein
RCL2_002693800	6.3372	-1.8321	1.30615e-08	5.26524e-07	hypothetical protein GLOIN_2v1768220
RCL2_002451300	13.2842	-1.09725	1.32524e-08	5.32916e-07	hypothetical protein RCL_jg3705.t1
RCL2_002757100	10.1359	-1.20363	1.38705e-08	5.55057e-07	bifunctional arginine demethylase and lysyl-hydroxylase PSR
RCL2_003057900	10.3785	-1.05238	1.40049e-08	5.59074e-07	TPR-like protein
RCL2_002474800	4.13614	-3.53129	1.44768e-08	5.71922e-07	kinase-like domain-containing protein
RCL2_002217100	7.0245	-1.81771	1.45897e-08	5.74058e-07	hypothetical protein RCL_jg9791.t1
RCL2_000643400	5.51216	-3.27694	1.50212e-08	5.88222e-07	hypothetical protein GLOIN_2v1576330
RCL2_002879900	9.07029	-1.03187	1.5821e-08	6.11026e-07	hypothetical protein GLOIN_2v1590347
RCL2_002771700	11.7201	-1.06287	1.58731e-08	6.11026e-07	uncharacterized RNA-binding protein C1827.05c
RCL2_000502600	8.35077	-1.23239	1.59007e-08	6.11026e-07	hypothetical protein GLOIN_2v1633941
RCL2_001445700	12.9991	-1.25863	1.60504e-08	6.13911e-07	serine/threonine-protein phosphatase 4 regulatory subunit 2 isoform X1
RCL2_002630900	8.77482	-1.19027	1.60959e-08	6.1422e-07	hypothetical protein GLOIN_2v1545024
RCL2_000122000	12.9284	-1.1205	1.66367e-08	6.29398e-07	PAB1 binding protein (Pbp1), putative
RCL2_000678900	10.2751	-1.18206	1.66377e-08	6.29398e-07	multiple RNA-binding domain-containing protein 1
RCL2_000672400	8.99813	-1.23749	1.66467e-08	6.29398e-07	carbohydrate esterase family 4 protein
RCL2_001526300	7.78437	-1.36937	1.6685e-08	6.29398e-07	hypothetical protein RCL_jg5222.t1
RCL2_002803100	8.76327	-1.72296	1.70124e-08	6.36647e-07	hypothetical protein RCL_jg11176.t1
RCL2_002790900	14.0229	-1.10107	1.74803e-08	6.51924e-07	elongation factor 1-gamma
RCL2_000059800	7.26647	-1.44999	1.75414e-08	6.52724e-07	2-alkenal reductase
RCL2_000059800	7.26647	-1.44999	1.75414e-08	6.52724e-07	NADPH-dependent oxidoreductase 2-alkenal reductase
RCL2_000701500	10.9216	-1.09343	1.77221e-08	6.57956e-07	kinase-like domain-containing protein
RCL2_001349500	5.50828	-2.58916	1.80659e-08	6.6472e-07	hypothetical protein GLOIN_2v1501867
RCL2_000930600	12.6261	-1.04213	1.83571e-08	6.72435e-07	nascent polypeptide-associated complex subunit alpha, muscle-specific form-like
RCL2_000637800	14.8894	-1.26172	1.85798e-08	6.7907e-07	stress response protein nst1
RCL2_002888200	12.345	-1.36779	1.89057e-08	6.87923e-07	ras GEF
RCL2_000676800	6.50299	-2.043	2.1134e-08	7.55632e-07	hypothetical protein GLOIN_2v1820650
RCL2_000643500	6.49259	-2.10047	2.14334e-08	7.6402e-07	hypothetical protein GLOIN_2v1793306
RCL2_000245400	5.69764	-2.8905	2.17912e-08	7.72413e-07	cytochrome P450
RCL2_002693300	7.58545	-1.42597	2.19785e-08	7.77377e-07	hypothetical protein GLOIN_2v1549971
RCL2_000053500	8.3911	-1.2523	2.34725e-08	8.26665e-07	hypothetical protein GLOIN_2v1770383
RCL2_001282100	11.1488	-1.35181	2.37439e-08	8.34436e-07	histone H4-like
RCL2_001939100	9.02552	-1.03141	2.39962e-08	8.41504e-07	kinetochore protein Nuf2
RCL2_001486000	14.1946	-1.1027	2.42525e-08	8.48684e-07	surfeit locus protein 6 homolog
RCL2_002923300	8.35573	-1.20285	2.45639e-08	8.57755e-07	anoctamin-7
RCL2_000289200	9.81409	-1.09321	2.48488e-08	8.62712e-07	hypothetical protein GLOIN_2v1668248
RCL2_001041800	10.1788	-1.08855	2.48504e-08	8.62712e-07	alpha/beta hydrolase
RCL2_002698700	9.26761	-1.0208	2.56082e-08	8.84827e-07	polysaccharide deacetylase family protein
RCL2_002324700	14.7816	-1.24785	2.61389e-08	8.99792e-07	putative eukaryotic translation initiation factor eIF-3
RCL2_001453300	11.4923	-1.51499	2.62567e-08	9.01553e-07	hypothetical protein GLOIN_2v1597489
RCL2_001658900	14.3846	-1.23203	2.80429e-08	9.5689e-07	hypothetical protein GLOIN_2v1611296
RCL2_000293600	9.9241	-1.01339	2.8132e-08	9.57944e-07	hypothetical protein GLOIN_2v160206
RCL2_002807400	7.7219	-1.34309	2.8482e-08	9.67859e-07	hypothetical protein RCL_e2356_RclHR1_14660002
RCL2_001310400	7.00863	-1.53121	2.868e-08	9.68585e-07	kinase-like domain-containing protein
RCL2_000433600	6.53296	-1.60692	2.87987e-08	9.706e-07	hypothetical protein GLOIN_2v1639068
RCL2_000433600	6.53296	-1.60692	2.87987e-08	9.706e-07	hypothetical protein GLOIN_2v1639072
RCL2_001622200	12.6616	-1.12262	3.01947e-08	1.00938e-06	THO complex subunit 2
RCL2_001622200	12.6616	-1.12262	3.01947e-08	1.00938e-06	THO complex subunit 2-like
RCL2_001036900	7.67693	-1.36533	3.0597e-08	1.01868e-06	hypothetical protein GLOIN_2v1741550
RCL2_000532300	15.5282	-1.24466	3.08853e-08	1.02413e-06	RNB-domain-containing protein
RCL2_001572000	12.186	-1.20418	3.10875e-08	1.02876e-06	hypothetical protein GLOIN_2v1604363
RCL2_001027700	11.2527	-1.29931	3.18222e-08	1.04676e-06	hypothetical protein GLOIN_2v1521193
RCL2_000486900	8.40848	-1.46037	3.23407e-08	1.06169e-06	SGNH/GDSL hydrolase family protein
RCL2_001299900	9.57858	-1.36984	3.2848e-08	1.07406e-06	hypothetical protein GLOIN_2v1548419
RCL2_001003500	7.33485	-1.33251	3.33609e-08	1.08867e-06	hypothetical protein GLOIN_2v1591699
RCL2_001137000	6.10789	-2.33816	3.39554e-08	1.10431e-06	GMC oxidoreductase
RCL2_000772500	12.1009	-1.04111	3.42847e-08	1.11219e-06	hypothetical protein GLOIN_2v1660257
RCL2_000772500	12.1009	-1.04111	3.42847e-08	1.11219e-06	negative elongation factor A-like
RCL2_001111500	13.4607	-1.36389	3.49463e-08	1.12698e-06	primosomal protein
RCL2_002071400	6.31262	-1.74863	3.59546e-08	1.15723e-06	hypothetical protein GLOIN_2v1498863
RCL2_002950300	5.22976	-2.34707	3.76464e-08	1.20696e-06	cytochrome P450
RCL2_001366400	10.9303	-1.04997	3.78543e-08	1.21126e-06	RNA polymerase II CTD phosphatase Fcp1, putative
RCL2_001804000	8.05722	-1.25481	3.81205e-08	1.21148e-06	kinase-like domain-containing protein
RCL2_002247900	9.4713	-1.02001	3.81252e-08	1.21148e-06	hypothetical protein GLOIN_2v1886778
RCL2_000861500	10.9365	-1.01881	3.81557e-08	1.21148e-06	MRG-domain-containing protein
RCL2_002814400	8.39205	-1.04615	3.83248e-08	1.21451e-06	DNA repair protein Pso2/Snm1, putative
RCL2_000052500	8.01967	-1.15126	3.89548e-08	1.22738e-06	secreted peptidase family S41
RCL2_001091000	7.59729	-1.41282	3.98346e-08	1.24792e-06	kinase-like domain-containing protein
RCL2_002935100	9.94695	-1.03071	3.9928e-08	1.24797e-06	serine/threonine-protein kinase
RCL2_000739700	11.6302	-1.27699	3.9988e-08	1.24797e-06	unconventional prefoldin RPB5 interactor 1
RCL2_001869500	3.58512	-4.47211	4.07656e-08	1.26794e-06	carbohydrate-binding module family 19 protein
RCL2_002483100	8.14967	-1.3629	4.07821e-08	1.26794e-06	hypothetical protein GLOIN_2v1653367
RCL2_000791300	12.0078	-1.04435	4.15638e-08	1.28496e-06	RNI-like protein
RCL2_001928400	7.14814	-1.3188	4.29839e-08	1.32141e-06	hypothetical protein GLOIN_2v1564678
RCL2_001545400	10.0684	-1.03063	4.40322e-08	1.3486e-06	hypothetical protein RCL_jg5403.t1
RCL2_001545400	10.0684	-1.03063	4.40322e-08	1.3486e-06	hypothetical protein RCL_jg5403.t2
RCL2_002602500	5.87057	-2.01307	4.57571e-08	1.39107e-06	hypothetical protein GLOIN_2v1541599
RCL2_002035900	8.94197	-1.69374	4.74245e-08	1.43219e-06	hypothetical protein RCL_jg21386.t1
RCL2_002859300	4.81934	-2.58063	4.75719e-08	1.43219e-06	hypothetical protein GLOIN_2v1881900
RCL2_001656400	9.7074	-1.0665	4.82402e-08	1.44256e-06	casein kinase I isoform X1
RCL2_000388400	7.28596	-1.24596	4.97218e-08	1.48416e-06	DNA topoisomerase II
RCL2_000301400	12.9801	-1.20245	4.98654e-08	1.48575e-06	basic-leucine zipper transcription factor
RCL2_002420400	8.79171	-1.1908	5.04507e-08	1.49684e-06	hypothetical protein GLOIN_2v435750
RCL2_001181600	8.45167	-1.16749	5.05104e-08	1.49684e-06	timeless-domain-containing protein
RCL2_001576700	7.24201	-1.51482	5.21391e-08	1.53668e-06	hypothetical protein GLOIN_2v1547579
RCL2_001227900	8.97449	-1.13854	5.24375e-08	1.54007e-06	pentatricopeptide repeat protein
RCL2_000801500	6.54406	-1.66487	5.27755e-08	1.54724e-06	hypothetical protein GLOIN_2v1777041
RCL2_001854000	6.02823	-1.90241	5.31511e-08	1.55547e-06	hypothetical protein GLOIN_2v1769545
RCL2_000020800	7.35036	-1.40598	5.36891e-08	1.56843e-06	type VII secretion protein EsaA
RCL2_002835500	11.4109	-1.02766	5.50547e-08	1.59416e-06	serine-rich adhesin for platelets isoform X3
RCL2_000273900	8.66773	-1.07398	5.71856e-08	1.64717e-06	peptidase family C50-domain-containing protein
RCL2_001594800	8.40538	-1.07265	5.8467e-08	1.67355e-06	myb family protein
RCL2_000137800	8.07075	-1.40151	5.85088e-08	1.67355e-06	major facilitator superfamily domain-containing protein
RCL2_002577600	7.13951	-1.34408	5.89151e-08	1.68225e-06	aldo/keto reductase
RCL2_002070500	7.7809	-1.10378	6.05284e-08	1.72532e-06	hypothetical protein GLOIN_2v1498814
RCL2_001422200	7.23524	-1.87417	6.10297e-08	1.7366e-06	interferon alpha-inducible protein 27-like protein 1
RCL2_001422200	7.23524	-1.87417	6.10297e-08	1.7366e-06	interferon alpha-inducible protein 27-like protein 2A isoform X1
RCL2_000712200	6.63503	-1.60198	6.15104e-08	1.74726e-06	hypothetical protein RCL_jg163.t1
RCL2_000999500	12.0344	-1.10798	6.30049e-08	1.78048e-06	Sec62/63 complex, subunit Sec66
RCL2_002632100	6.81221	-1.4962	6.54233e-08	1.82654e-06	aquaporin-like protein
RCL2_002703500	10.1581	-1.16568	6.5523e-08	1.82654e-06	apoptosis-inducing factor 1, mitochondrial-like
RCL2_000707900	10.1424	-1.04187	6.77255e-08	1.87838e-06	rRNA-processing protein CGR1
RCL2_002253700	6.3835	-1.71985	7.31593e-08	2.00542e-06	cytochrome P450
RCL2_002756400	5.69039	-2.17047	7.47915e-08	2.04006e-06	cytochrome P450
RCL2_001877800	4.5365	-2.87212	7.52785e-08	2.04984e-06	cytochrome P450
RCL2_002934600	6.526	-1.70369	7.56154e-08	2.05546e-06	hypothetical protein RCL_jg8193.t1
RCL2_000045500	8.31616	-1.02902	7.57347e-08	2.05546e-06	hypothetical protein GLOIN_2v1629956
RCL2_001908300	4.53028	-3.02603	7.70319e-08	2.08722e-06	hypothetical protein RCL_jg28642.t1
RCL2_001908300	4.53028	-3.02603	7.70319e-08	2.08722e-06	hypothetical protein RCL_jg28642.t2
RCL2_000288500	12.2836	-1.12307	7.76923e-08	2.10165e-06	drebrin-like protein isoform X1
RCL2_000932300	6.29579	-1.58712	7.95894e-08	2.14944e-06	hypothetical protein GLOIN_2v1502914
RCL2_001746000	12.6045	-1.01628	8.92599e-08	2.3755e-06	digestive organ expansion factor homolog
RCL2_000910800	7.54714	-1.47376	9.13897e-08	2.42486e-06	hypothetical protein GLOIN_2v237033
RCL2_001159900	7.17949	-2.09451	9.30774e-08	2.46116e-06	hypothetical protein GLOIN_2v1705292
RCL2_000545200	6.83737	-1.55237	9.72135e-08	2.55819e-06	hypothetical protein GLOIN_2v1779462
RCL2_001892600	9.10198	-1.20375	1.02475e-07	2.68806e-06	hypothetical protein GLOIN_2v1591992
RCL2_000068900	4.21214	-3.0674	1.0304e-07	2.69428e-06	uncharacterized protein LOC112591534
RCL2_000962000	5.99407	-2.14091	1.04616e-07	2.72251e-06	hypothetical protein RCL_e28410_RclHR1_09620007
RCL2_000511900	8.30347	-1.01182	1.05222e-07	2.72962e-06	hypothetical protein GLOIN_2v1535214
RCL2_001650800	13.4243	-1.1998	1.05498e-07	2.72973e-06	hypothetical protein GLOIN_2v1707247
RCL2_002759500	10.3667	-1.48732	1.05558e-07	2.72973e-06	hypothetical protein GLOIN_2v1653775
RCL2_000403300	8.7163	-1.03484	1.14662e-07	2.91704e-06	hypothetical protein GLOIN_2v1872703
RCL2_002966300	4.44462	-3.19682	1.2061e-07	3.0518e-06	retinol dehydrogenase 12-like protein
RCL2_003046700	10.2008	-1.31909	1.28312e-07	3.21788e-06	hypothetical protein RCL_jg24490.t1
RCL2_001482700	3.6842	-3.41105	1.31553e-07	3.28823e-06	Sel1 repeat family protein
RCL2_001809200	12.2298	-1.09274	1.3203e-07	3.29014e-06	dihydrolipoamide succinyltransferase
RCL2_000823200	7.49725	-1.1702	1.34637e-07	3.3443e-06	hypothetical protein GLOIN_2v1511634
RCL2_001145000	11.5842	-1.10387	1.40645e-07	3.46806e-06	hypothetical protein RCL_jg6950.t1
RCL2_000949600	8.66531	-1.02517	1.43926e-07	3.53835e-06	alpha/beta hydrolase
RCL2_000708200	6.98363	-1.33558	1.47009e-07	3.59551e-06	Psf2-domain-containing protein
RCL2_002435200	6.97415	-1.43932	1.47126e-07	3.59551e-06	kinase-like domain-containing protein
RCL2_002812900	13.5672	-1.03927	1.50814e-07	3.68019e-06	hypothetical protein RCL_jg7587.t1
RCL2_000289100	8.48023	-1.07835	1.54002e-07	3.73029e-06	kinetochore protein Spc25
RCL2_000787000	7.60761	-1.22885	1.54288e-07	3.73173e-06	hypothetical protein GLOIN_2v1482639
RCL2_000957300	10.9083	-1.19513	1.62722e-07	3.88997e-06	prolyl 3-hydroxylase OGFOD1 isoform X1
RCL2_000574900	13.4913	-1.73203	1.64102e-07	3.91726e-06	Sel1-like repeat protein
RCL2_001026400	6.8235	-1.23685	1.65165e-07	3.93692e-06	kinase-like domain-containing protein
RCL2_000712300	6.21098	-1.73782	1.67638e-07	3.97283e-06	hypothetical protein GLOIN_2v1597152
RCL2_001336200	7.2634	-1.12788	1.69289e-07	3.99468e-06	Nnf1-domain-containing protein
RCL2_002645500	11.0712	-1.2799	1.78465e-07	4.16933e-06	asparaginyl-tRNA synthetase
RCL2_000239500	4.94891	-2.41693	1.81696e-07	4.2388e-06	S-adenosyl-L-methionine-dependent methyltransferase
RCL2_002401200	7.05394	-1.38249	1.87759e-07	4.34328e-06	cytochrome P450
RCL2_001282200	10.4095	-1.49533	1.88516e-07	4.34857e-06	histone H3
RCL2_001051400	8.26281	-1.33018	1.97759e-07	4.53631e-06	P-loop containing nucleoside triphosphate hydrolase protein
RCL2_000385800	7.28374	-1.35917	1.99074e-07	4.5591e-06	hypothetical protein RCL_jg26328.t1
RCL2_000385800	7.28374	-1.35917	1.99074e-07	4.5591e-06	hypothetical protein RCL_jg26328.t2
RCL2_001602200	6.9332	-1.62083	1.99306e-07	4.5591e-06	cytochrome P450
RCL2_001233800	6.44141	-1.51462	2.00228e-07	4.56747e-06	hypothetical protein RCL_jg18070.t1
RCL2_002747900	6.21344	-1.92773	2.11724e-07	4.77943e-06	hypothetical protein GLOIN_2v1648258
RCL2_000736300	7.27837	-2.15836	2.11844e-07	4.77943e-06	hypothetical protein GLOIN_2v1784985
RCL2_000285600	7.89788	-1.07651	2.14794e-07	4.83271e-06	cyclin
RCL2_003017700	12.8986	-1.03796	2.24344e-07	5.02696e-06	U2 small nuclear ribonucleoprotein auxiliary factor 35 kDa subunit-related protein 2
RCL2_002587900	6.26212	-2.11011	2.25473e-07	5.04537e-06	P-loop containing nucleoside triphosphate hydrolase protein
RCL2_001847300	7.29676	-1.18381	2.30108e-07	5.13513e-06	hypothetical protein RCL_jg13912.t1
RCL2_000585900	9.26295	-1.19124	2.31728e-07	5.16426e-06	hypothetical protein GLOIN_2v1886429
RCL2_002634700	7.40472	-1.29863	2.43259e-07	5.38477e-06	hypothetical protein GLOIN_2v1490209
RCL2_000362000	6.03929	-1.54041	2.545e-07	5.56617e-06	hypothetical protein GLOIN_2v1873907
RCL2_002630700	3.68465	-3.46474	2.58858e-07	5.64647e-06	ABC transporter G family member 24-like
RCL2_000136300	9.93532	-1.42632	2.65278e-07	5.77119e-06	hypothetical protein GLOIN_2v1602252
RCL2_000917300	7.52477	-1.28882	2.66066e-07	5.78071e-06	serine hydrolase
RCL2_000557800	7.65772	-1.12928	2.74792e-07	5.944e-06	targeting protein for Xklp2-like
RCL2_001159400	3.20161	-3.52134	2.8759e-07	6.13683e-06	hypothetical protein GLOIN_2v1705292
RCL2_001962800	6.11825	-1.57405	2.87681e-07	6.13683e-06	glycosyltransferase family 1 protein
RCL2_000054300	10.4891	-1.28016	2.88102e-07	6.13785e-06	hypothetical protein GLOIN_2v1447817
RCL2_002830400	14.7849	-1.12739	2.93432e-07	6.2272e-06	nipped-B-like protein B
RCL2_002703600	7.48897	-1.31475	2.94246e-07	6.22839e-06	kinase-like domain-containing protein
RCL2_000915400	4.66159	-2.45317	2.97902e-07	6.29206e-06	hypothetical protein GLOIN_2v1638699
RCL2_001454400	4.16417	-2.88948	2.98019e-07	6.29206e-06	kinase-like domain-containing protein
RCL2_001015800	7.80085	-1.04074	3.13006e-07	6.58314e-06	hypothetical protein GLOIN_2v1637672
RCL2_001758100	8.44127	-1.28737	3.15544e-07	6.62804e-06	[Skp1-protein]-hydroxyproline N-acetylglucosaminyltransferase
RCL2_001590400	8.40199	-1.11156	3.19956e-07	6.70287e-06	minichromosome maintenance protein 7
RCL2_002777700	5.98931	-2.56838	3.38422e-07	7.03669e-06	hypothetical protein GLOIN_2v1793426
RCL2_001914500	9.7107	-1.06355	3.42819e-07	7.1012e-06	hypothetical protein RCL_jg28702.t1
RCL2_000801400	7.17189	-1.1188	3.60081e-07	7.42137e-06	glycoside hydrolase family 20 protein
RCL2_001419500	11.8334	-1.06696	3.7673e-07	7.72578e-06	ras GEF
RCL2_000515500	6.59553	-1.4901	3.78907e-07	7.75109e-06	TBC-domain-containing protein
RCL2_002584200	7.46107	-1.06583	3.87261e-07	7.88277e-06	aldo/keto reductase
RCL2_001116800	6.15971	-2.09912	3.92788e-07	7.9657e-06	molybdenum cofactor sulfurase-like isoform X2
RCL2_001981900	4.91476	-2.38082	3.93345e-07	7.96718e-06	ABC transporter G family member 11-like
RCL2_001092500	8.33318	-1.76213	4.0998e-07	8.23315e-06	di-copper centre-containing protein
RCL2_001337900	7.18575	-1.9001	4.13462e-07	8.26271e-06	hypothetical protein GLOIN_2v1567919
RCL2_000454600	3.70191	-3.39853	4.49164e-07	8.86842e-06	class I SAM-dependent methyltransferase
RCL2_002077400	2.31227	-4.69267	4.55e-07	8.96213e-06	ubiquitin, putative
RCL2_000351500	7.16402	-1.21466	4.72626e-07	9.26493e-06	hypothetical protein GLOIN_2v1617467
RCL2_000641300	6.32574	-1.83705	4.76161e-07	9.32311e-06	cytochrome P450
RCL2_002625900	7.03567	-1.42256	5.02316e-07	9.77703e-06	hypothetical protein GLOIN_2v1669614
RCL2_002223500	5.76524	-1.7037	5.19125e-07	1.00685e-05	hypothetical protein GLOIN_2v1559958
RCL2_001030100	4.61163	-2.82759	5.26393e-07	1.01792e-05	hypothetical protein GLOIN_2v1838566
RCL2_002784600	9.69129	-1.09475	5.33586e-07	1.02774e-05	hypothetical protein GLOIN_2v1791304
RCL2_001159600	4.57737	-3.29285	5.33646e-07	1.02774e-05	hypothetical protein GLOIN_2v1705292
RCL2_002934700	10.3411	-1.11668	5.35216e-07	1.02956e-05	hypothetical protein RCL_jg8194.t1
RCL2_001865500	6.12889	-1.61056	5.36372e-07	1.03057e-05	hypothetical protein GLOIN_2v1783804
RCL2_002251500	4.25609	-2.95215	5.5008e-07	1.0475e-05	hypothetical protein GLOIN_2v1490005
RCL2_001000600	6.96977	-1.14815	5.57331e-07	1.05848e-05	ammonium transporter
RCL2_001642700	5.83378	-1.75342	5.60262e-07	1.06159e-05	hmg box protein
RCL2_000261000	5.71772	-1.70452	5.6133e-07	1.06239e-05	hypothetical protein GLOIN_2v1803354
RCL2_000690300	4.72944	-3.13626	5.62646e-07	1.06366e-05	S-adenosyl-L-methionine-dependent methyltransferase
RCL2_001159200	7.59169	-1.67949	5.71292e-07	1.07877e-05	hypothetical protein GLOIN_2v1885406
RCL2_001013200	6.50499	-1.27829	5.81565e-07	1.09189e-05	microtubule-associated protein 6-like
RCL2_001588100	6.41757	-1.35294	6.01781e-07	1.12217e-05	non-ribosomal peptide synthetase
RCL2_000058900	5.82563	-2.06492	6.03799e-07	1.12465e-05	hypothetical protein GLOIN_2v1847732
RCL2_001046100	8.00382	-1.15007	6.38416e-07	1.17978e-05	hypothetical protein GLOIN_2v1880154
RCL2_000791400	13.7846	-1.05205	6.39944e-07	1.17995e-05	splicing factor U2AF 65 kDa subunit-like
RCL2_001718300	6.51871	-1.35635	6.49486e-07	1.19486e-05	hypothetical protein GLOIN_2v1644706
RCL2_001928500	6.09019	-1.52099	6.62175e-07	1.21278e-05	hypothetical protein GLOIN_2v1564673
RCL2_001875100	6.49934	-1.29482	7.20073e-07	1.30862e-05	hypothetical protein RCL_jg25797.t1
RCL2_002708500	6.47099	-1.35666	7.29191e-07	1.32227e-05	hypothetical protein GLOIN_2v1480146
RCL2_002172000	6.31108	-1.66103	7.35152e-07	1.33015e-05	hypothetical protein GLOIN_2v1543823
RCL2_000434200	5.69564	-2.40402	7.39786e-07	1.33413e-05	hypothetical protein RCL_jg7510.t1
RCL2_000000300	7.23132	-1.63664	7.51385e-07	1.35356e-05	hypothetical protein RCL_jg29245.t1
RCL2_002747400	7.48654	-1.1423	7.58348e-07	1.36461e-05	circumsporozoite protein-like
RCL2_002747400	7.48654	-1.1423	7.58348e-07	1.36461e-05	hypothetical protein GLOIN_2v1147490
RCL2_000245300	4.87475	-2.01516	7.8584e-07	1.40521e-05	cytochrome P450
RCL2_000680500	9.99329	-1.1902	7.86788e-07	1.40521e-05	hypothetical protein GLOIN_2v1474642
RCL2_000382200	4.29098	-2.6169	7.93659e-07	1.4127e-05	hypothetical protein GLOIN_2v1480807
RCL2_002960300	2.16279	-4.3242	8.2137e-07	1.45205e-05	cytochrome P450
RCL2_001146400	2.90819	-3.8111	8.21946e-07	1.45205e-05	putative FUN34-transmembrane protein
RCL2_001486400	6.49068	-1.37457	8.256e-07	1.45537e-05	zonadhesin-like isoform X1
RCL2_002666700	6.79076	-1.36118	8.64623e-07	1.51604e-05	DNA repair protein rad18
RCL2_001337100	8.34921	-1.39059	8.73604e-07	1.52317e-05	choice-of-anchor A family protein
RCL2_001151800	6.19583	-1.4202	9.10896e-07	1.56874e-05	hypothetical protein GLOIN_2v1707540
RCL2_000198500	1.44165	-5.01446	9.35159e-07	1.60381e-05	Sel1 repeat family protein
RCL2_000232200	9.38442	-1.02177	9.86867e-07	1.68197e-05	hypothetical protein GLOIN_2v1673015
RCL2_000317600	7.15043	-1.09152	9.96468e-07	1.69482e-05	hypothetical protein GLOIN_2v1607080
RCL2_000153600	5.16752	-2.02194	1.00735e-06	1.7098e-05	hypothetical protein GLOIN_2v1867354
RCL2_000425200	7.92316	-1.12146	1.06858e-06	1.79024e-05	hypothetical protein GLOIN_2v1707386
RCL2_000434500	4.28493	-2.33818	1.07321e-06	1.79381e-05	hypothetical protein GLOIN_2v1480942
RCL2_001163100	5.70293	-1.75409	1.08273e-06	1.80605e-05	hypothetical protein GLOIN_2v1872512
RCL2_002397300	11.2719	-1.22883	1.09994e-06	1.82921e-05	hypothetical protein GLOIN_2v1604363
RCL2_002806300	9.98546	-1.14738	1.13169e-06	1.8763e-05	hypothetical protein RCL_e11811_RclHR1_00270011
RCL2_002842400	4.03393	-2.83023	1.17584e-06	1.94167e-05	hypothetical protein GLOIN_2v1706438
RCL2_002595700	7.68031	-1.0903	1.18089e-06	1.94805e-05	Tctex1 domain-containing protein 2
RCL2_001571900	9.49339	-1.03768	1.19471e-06	1.96493e-05	hypothetical protein GLOIN_2v1604354
RCL2_002718000	6.62429	-1.15975	1.20282e-06	1.97544e-05	cytochrome P450
RCL2_001159500	4.04217	-4.03524	1.24087e-06	2.0307e-05	hypothetical protein GLOIN_2v1705292
RCL2_001834500	7.58315	-1.08033	1.25055e-06	2.04452e-05	fanconi anemia group I protein
RCL2_000804600	6.87216	-1.18477	1.27932e-06	2.08739e-05	aromatic alcohol reductase
RCL2_002878700	7.16961	-1.47215	1.32312e-06	2.15034e-05	hypothetical protein GLOIN_2v1590430
RCL2_001958700	6.11989	-1.39707	1.39221e-06	2.25149e-05	hypothetical protein GLOIN_2v1841439
RCL2_001841700	6.73484	-1.3218	1.75041e-06	2.73141e-05	DNA topoisomerase II
RCL2_001562900	7.85325	-1.04246	1.8212e-06	2.81516e-05	hypothetical protein GLOIN_2v1840994
RCL2_002408000	5.74884	-1.90206	1.82301e-06	2.81532e-05	hypothetical protein GLOIN_2v1482365
RCL2_002703100	6.90585	-1.23788	1.90527e-06	2.92586e-05	general stress protein
RCL2_000362200	7.42363	-1.08159	2.02739e-06	3.07606e-05	hypothetical protein GLOIN_2v1579829
RCL2_002139800	7.09531	-1.13571	2.06143e-06	3.11908e-05	ribonuclease H2 subunit A
RCL2_001362400	4.58231	-2.4532	2.1284e-06	3.20566e-05	hypothetical protein RCL_jg18676.t1
RCL2_001429700	8.64859	-1.19559	2.14692e-06	3.22764e-05	hypothetical protein RCL_jg22160.t1
RCL2_001429700	8.64859	-1.19559	2.14692e-06	3.22764e-05	hypothetical protein RCL_jg22160.t2
RCL2_002169500	5.32215	-1.95786	2.27283e-06	3.3891e-05	hypothetical protein GLOIN_2v1543890
RCL2_001602400	6.96196	-1.26743	2.27286e-06	3.3891e-05	cytochrome P450
RCL2_002430900	4.4901	-2.03792	2.47743e-06	3.65437e-05	S-adenosyl-L-methionine-dependent methyltransferase
RCL2_002665700	3.85036	-2.67915	2.49608e-06	3.67858e-05	hypothetical protein RCL_jg3115.t1
RCL2_000350100	6.79117	-1.34752	2.49992e-06	3.68095e-05	hypothetical protein RCL_jg20390.t1
RCL2_002707300	6.74557	-1.36053	2.51767e-06	3.69833e-05	hypothetical protein RCL_jg1071.t1
RCL2_002707300	6.74557	-1.36053	2.51767e-06	3.69833e-05	hypothetical protein RCL_jg1071.t2
RCL2_000813500	6.12896	-1.28914	2.68453e-06	3.90729e-05	hypothetical protein GLOIN_2v1530610
RCL2_001610300	7.55447	-1.02825	2.72427e-06	3.96163e-05	CMGC/CDK/CDC2 protein kinase
RCL2_001247600	7.40509	-2.00247	2.80657e-06	4.05978e-05	GIY-YIG endonuclease
RCL2_001731800	4.96386	-1.94504	2.83061e-06	4.08019e-05	hypothetical protein GLOIN_2v1077363
RCL2_001680400	5.51854	-1.75318	2.95346e-06	4.23501e-05	hypothetical protein GLOIN_2v1717599
RCL2_002947200	5.33459	-1.9521	3.00621e-06	4.30427e-05	hypothetical protein GLOIN_2v1761388
RCL2_001344000	7.95521	-1.01474	3.1126e-06	4.42463e-05	hypothetical protein GLOIN_2v1580691
RCL2_000519700	4.74709	-2.33551	3.27443e-06	4.61479e-05	hypothetical protein RCL_jg29379.t1
RCL2_002997200	6.30021	-1.28891	3.30388e-06	4.64832e-05	hypothetical protein RCL_jg22596.t1
RCL2_002997200	6.30021	-1.28891	3.30388e-06	4.64832e-05	hypothetical protein RCL_jg22596.t2
RCL2_002004300	8.12946	-1.1424	3.7364e-06	5.16882e-05	FAD-binding oxidoreductase
RCL2_002691000	7.07983	-1.44407	3.81222e-06	5.25562e-05	glycosyltransferase family 2 protein
RCL2_001440400	3.30866	-2.84356	3.96648e-06	5.44093e-05	hypothetical protein GLOIN_2v1791382
RCL2_000391700	6.63462	-1.7067	3.97163e-06	5.44344e-05	hypothetical protein RCL_jg25673.t1
RCL2_000391700	6.63462	-1.7067	3.97163e-06	5.44344e-05	hypothetical protein RCL_jg25673.t2
RCL2_000303900	6.29621	-1.29657	4.09348e-06	5.5733e-05	hypothetical protein GLOIN_2v1875744
RCL2_002976600	3.10882	-3.3995	4.16858e-06	5.66149e-05	hypothetical protein GLOIN_2v1485869
RCL2_001583700	6.68063	-1.04112	4.20019e-06	5.69501e-05	spindle and kinetochore-associated protein 1-like
RCL2_000315000	1.24834	-6.36857	4.43411e-06	5.96302e-05	hypothetical protein GLOIN_2v1606651
RCL2_002394800	7.13444	-1.14827	4.57273e-06	6.09957e-05	trichohyalin isoform X1
RCL2_002434000	5.57959	-1.50055	4.7424e-06	6.29018e-05	S-adenosyl-L-methionine-dependent methyltransferase
RCL2_000296900	8.15036	-1.12416	4.77924e-06	6.32883e-05	PLDc_N domain-containing protein
RCL2_002377900	7.00001	-1.0788	4.82743e-06	6.37725e-05	cytochrome P450
RCL2_001162500	6.46778	-1.54166	4.93299e-06	6.49063e-05	hypothetical protein GLOIN_2v1769896
RCL2_002239300	5.25124	-1.55886	5.14633e-06	6.70163e-05	hypothetical protein GLOIN_2v1510286
RCL2_001273200	7.52348	-1.22879	5.35081e-06	6.92951e-05	hypothetical protein GLOIN_2v1146758
RCL2_000703600	5.65693	-1.38843	5.39712e-06	6.98399e-05	hypothetical protein GLOIN_2v1496390
RCL2_001230000	6.66767	-1.03587	5.41016e-06	6.99536e-05	calcium-binding protein NCS-1
RCL2_002846800	5.77097	-1.34602	5.60555e-06	7.20832e-05	hypothetical protein GLOIN_2v1553710
RCL2_001078300	3.90785	-2.94772	5.87856e-06	7.51241e-05	carbohydrate esterase family 4 protein
RCL2_000623200	4.0159	-2.4354	6.12196e-06	7.78113e-05	myb-like protein X isoform X1
RCL2_001577100	9.43836	-1.28811	6.23077e-06	7.89503e-05	hypothetical protein GLOIN_2v1767828
RCL2_002008000	4.95552	-1.82898	6.29035e-06	7.95215e-05	hypothetical protein GLOIN_2v1717641
RCL2_002531100	6.10979	-1.21719	6.5674e-06	8.23277e-05	kinase-like domain-containing protein
RCL2_002962100	6.7937	-1.01056	6.7292e-06	8.41036e-05	Sel1 repeat family protein
RCL2_001952700	6.75127	-1.12757	7.21773e-06	8.91886e-05	hypothetical protein RCL_jg22041.t1
RCL2_000223800	6.18447	-1.62549	7.39743e-06	9.11352e-05	hypothetical protein GLOIN_2v1572352
RCL2_003017400	9.45955	-1.18362	7.65156e-06	9.39845e-05	microtubule-actin cross-linking factor 1 isoform X25
RCL2_000455000	7.96847	-1.03	7.84543e-06	9.57223e-05	hypothetical protein GLOIN_2v1844795
RCL2_001534200	6.27333	-1.13396	7.93534e-06	9.6676e-05	P-loop containing nucleoside triphosphate hydrolase protein
RCL2_001923000	6.23988	-1.13834	7.94324e-06	9.67005e-05	hypothetical protein GLOIN_2v848825
RCL2_003105800	6.96177	-1.8493	7.9665e-06	9.68595e-05	protein unc-13 homolog C-like isoform X1
RCL2_000021400	6.32126	-1.08137	8.01867e-06	9.74025e-05	multicopper oxidase
RCL2_001282500	6.61517	-1.00425	8.0894e-06	9.80445e-05	DNA repair protein rhp54
RCL2_000677600	1.38915	-4.78473	8.42296e-06	0.000101638	RlpA-like double-psi beta-barrel-protein domain-containing protein-containing protein
RCL2_001499500	6.18558	-1.20483	8.82571e-06	0.000105722	hypothetical protein GLOIN_2v1875106
RCL2_002806600	6.84111	-1.02448	9.02572e-06	0.000107804	glycosyltransferase family 2 protein
RCL2_000862100	5.61189	-1.32466	9.13967e-06	0.000108849	hypothetical protein GLOIN_2v1788600
RCL2_000601900	6.60849	-1.22984	9.19148e-06	0.00010915	MFS general substrate transporter
RCL2_000558900	7.47345	-1.07932	9.25439e-06	0.00010958	hypothetical protein GLOIN_2v1533667
RCL2_000941200	6.4086	-1.01607	9.51459e-06	0.000111936	hypothetical protein GLOIN_2v1879797
RCL2_002319000	6.29884	-1.2862	9.79575e-06	0.000114833	SWI/SNF-related matrix-associated actin-dependent regulator of chromatin subfamily A-like protein 1 isoform X1
RCL2_002460000	11.6246	-1.30369	1.03115e-05	0.000120536	hypothetical protein GLOIN_2v1687575
RCL2_000839300	5.70878	-1.35549	1.06362e-05	0.000123556	Sel1-like repeat protein
RCL2_000741100	6.42285	-1.12118	1.06833e-05	0.000123826	hypothetical protein GLOIN_2v1710590
RCL2_001364600	3.28161	-2.85004	1.07094e-05	0.000124041	CigA protein
RCL2_001977200	4.59631	-1.82868	1.07763e-05	0.00012464	hypothetical protein GLOIN_2v1631297
RCL2_002859200	4.0855	-2.44705	1.08055e-05	0.00012489	hypothetical protein GLOIN_2v1783715
RCL2_003120300	4.78299	-1.7422	1.08939e-05	0.000125734	phenoloxidase 2
RCL2_002785700	2.0305	-4.11318	1.0903e-05	0.000125751	cytochrome P450
RCL2_001040000	4.92432	-1.903	1.15533e-05	0.000131409	hypothetical protein GLOIN_2v1702441
RCL2_000807000	6.12124	-1.08847	1.1604e-05	0.000131712	15-hydroxyprostaglandin dehydrogenase [NAD(+)] isoform X1
RCL2_002263200	5.31956	-1.36964	1.19912e-05	0.000134989	hypothetical protein RCL_jg331.t1
RCL2_000450200	5.35422	-1.51537	1.21695e-05	0.000136809	hypothetical protein GLOIN_2v1874127
RCL2_002240900	5.34143	-1.73685	1.22376e-05	0.000137387	kinase-like domain-containing protein
RCL2_000856400	6.02325	-1.28845	1.22681e-05	0.000137636	hypothetical protein GLOIN_2v1502587
RCL2_002218900	6.16465	-1.36387	1.23279e-05	0.000137836	hypothetical protein RCL_jg9809.t1
RCL2_002499900	6.32549	-1.1682	1.25357e-05	0.00013959	SWIRM domain-containing protein
RCL2_000807200	5.91441	-1.39462	1.26159e-05	0.000140388	serine/threonine-protein phosphatase 5-like
RCL2_000245600	5.00002	-1.5957	1.27698e-05	0.000141813	cytochrome P450
RCL2_000466700	4.0696	-2.40177	1.29209e-05	0.000143298	AAA family ATPase
RCL2_003028400	4.62201	-2.03244	1.48866e-05	0.000161472	SMP-30/gluconolactonase/LRE family protein
RCL2_000722100	6.7689	-1.04914	1.49412e-05	0.00016167	hypothetical protein GLOIN_2v1472992
RCL2_002486900	4.30442	-1.88632	1.53663e-05	0.000165833	hypothetical protein RCL_jg24696.t1
RCL2_001823500	2.42151	-3.62885	1.54918e-05	0.000166859	hypothetical protein GLOIN_2v1788367
RCL2_002218000	0.767212	-5.64929	1.63996e-05	0.000175602	hypothetical protein GLOIN_2v1483350
RCL2_001620800	6.94385	-1.18425	1.66933e-05	0.000178398	chondroitin AC/alginate lyase
RCL2_002966500	2.96717	-3.33029	1.6911e-05	0.00018021	retinol dehydrogenase 12-like protein
RCL2_000426700	6.46294	-1.12705	1.74169e-05	0.000184453	hypothetical protein GLOIN_2v444501
RCL2_002205600	6.7123	-1.55763	1.74783e-05	0.000184984	cytochrome P450
RCL2_000623300	6.77507	-1.21569	1.80934e-05	0.00019027	phosphotransferase enzyme family protein
RCL2_001352900	7.85765	-1.01748	1.82803e-05	0.000191867	hypothetical protein GLOIN_2v1511347
RCL2_000971900	4.80986	-1.63459	1.843e-05	0.000193002	translation initiation factor IF-2
RCL2_001350400	4.09568	-2.3223	1.86168e-05	0.000194488	hypothetical protein RCL_jg18557.t1
RCL2_001826300	5.98921	-1.28906	1.86246e-05	0.000194488	glycosyltransferase family 2 protein
RCL2_002269900	7.70316	-1.06661	1.88057e-05	0.000195985	nuclease Le1
RCL2_002218100	1.81863	-3.69741	1.9998e-05	0.000207512	hypothetical protein GLOIN_2v1782079
RCL2_000998800	4.03403	-2.65011	2.01469e-05	0.000208565	hypothetical protein GLOIN_2v1861514
RCL2_000804000	4.53979	-1.88633	2.02468e-05	0.000209171	RNA-directed DNA polymerase from mobile element jockey-like
RCL2_002351000	6.47151	-1.01667	2.06456e-05	0.000212408	hypothetical protein GLOIN_2v1569105
RCL2_002844400	2.95356	-3.06613	2.09032e-05	0.000214336	cytochrome P450
RCL2_000376200	4.76548	-1.68353	2.10927e-05	0.000215741	BTB/POZ protein
RCL2_000526600	5.93987	-1.1396	2.1439e-05	0.000218739	peptidase S8/S53 domain-containing protein
RCL2_001705100	6.19145	-1.14642	2.20184e-05	0.000223266	hypothetical protein RCL_jg13310.t1
RCL2_001705100	6.19145	-1.14642	2.20184e-05	0.000223266	hypothetical protein RCL_jg13310.t2
RCL2_001705100	6.19145	-1.14642	2.20184e-05	0.000223266	hypothetical protein RCL_jg13310.t3
RCL2_002405200	6.3881	-1.13455	2.27608e-05	0.00022952	hypothetical protein GLOIN_2v1717715
RCL2_002181800	7.1047	-1.01789	2.28937e-05	0.000230566	hypothetical protein RCL_jg19333.t1
RCL2_001326500	4.70775	-2.07722	2.29005e-05	0.000230566	hypothetical protein GLOIN_2v1768737
RCL2_002069700	6.57381	-1.16569	2.3005e-05	0.000231273	hypothetical protein GLOIN_2v1642902
RCL2_001680800	4.69533	-1.5852	2.30513e-05	0.000231572	kinase-like domain-containing protein
RCL2_001367700	6.658	-1.2923	2.32926e-05	0.000233736	hypothetical protein GLOIN_2v1783187
RCL2_000153100	3.80248	-2.04721	2.33933e-05	0.000234604	hypothetical protein GLOIN_2v1496894
RCL2_002349500	4.45854	-1.6806	2.34628e-05	0.000235013	hypothetical protein GLOIN_2v1569202
RCL2_002319400	6.54298	-1.08455	2.42542e-05	0.000241763	DUF1771-domain-containing protein
RCL2_002225500	5.02705	-1.45068	2.46253e-05	0.000244896	hypothetical protein GLOIN_2v1560081
RCL2_000224900	4.02922	-1.91231	2.53431e-05	0.000250793	hypothetical protein RCL_jg10351.t1
RCL2_002617800	4.12083	-2.05245	2.54779e-05	0.000251638	kinase-like domain-containing protein
RCL2_001481900	6.00164	-1.38724	2.65593e-05	0.000260789	Sel1 repeat family protein
RCL2_000192500	6.21147	-1.00203	2.67424e-05	0.000261673	ubiquitin-related domain-containing protein
RCL2_002736900	5.73622	-1.21169	2.70749e-05	0.000264588	phosphoesterase-domain-containing protein
RCL2_002433900	5.87101	-1.09949	2.83998e-05	0.000276059	S-adenosyl-L-methionine-dependent methyltransferase
RCL2_002129600	6.39107	-1.04629	2.86405e-05	0.000278234	DNA replication factor Cdt1
RCL2_001814800	6.67223	-1.08386	2.96014e-05	0.000286553	polycomb group protein fertilization-independent endosperm-like
RCL2_002919900	6.28178	-1.04514	3.00936e-05	0.000289783	hypothetical protein GLOIN_2v1713768
RCL2_000810600	3.66734	-2.44424	3.03965e-05	0.000292529	hypothetical protein GLOIN_2v1687124
RCL2_002214600	3.53962	-2.45226	3.05266e-05	0.000293608	hypothetical protein GLOIN_2v1779530
RCL2_001365800	6.37391	-1.06089	3.07968e-05	0.000295516	RGS domain-containing protein
RCL2_001892700	5.09392	-1.41928	3.08913e-05	0.000296078	putative ssh4 protein
RCL2_001313600	7.48508	-1.13836	3.21262e-05	0.000306413	P-loop containing nucleoside triphosphate hydrolase protein
RCL2_001277300	5.85525	-1.29149	3.38337e-05	0.000320358	hypothetical protein RCL_jg6667.t1
RCL2_001346300	5.08531	-1.73045	3.4228e-05	0.000323348	hypothetical protein GLOIN_2v865196
RCL2_002586400	4.11349	-2.58075	3.44155e-05	0.000324754	P-loop containing nucleoside triphosphate hydrolase protein
RCL2_002710800	4.30984	-1.84146	3.50979e-05	0.000330238	hypothetical protein GLOIN_2v1785553
RCL2_002710800	4.30984	-1.84146	3.50979e-05	0.000330238	ribonuclease H-like domain-containing protein
RCL2_002802800	5.55908	-1.25622	3.56747e-05	0.000334707	hypothetical protein RCL_jg11173.t1
RCL2_000724300	3.3932	-2.65646	3.69254e-05	0.000345653	hypothetical protein RCL_jg23693.t1
RCL2_001078700	6.38888	-1.16034	3.82245e-05	0.000354385	glycoside hydrolase family 24 protein
RCL2_001773400	2.72706	-3.48333	3.99019e-05	0.000367245	hypothetical protein GLOIN_2v1881080
RCL2_000206400	5.67862	-1.26801	4.08625e-05	0.000375876	hypothetical protein GLOIN_2v1529731
RCL2_001574400	4.60991	-2.29405	4.13587e-05	0.000379803	plasmid pRiA4b ORF-3 family protein
RCL2_000789900	5.23016	-1.35059	4.15307e-05	0.000380532	peptidase S8/S53 domain-containing protein
RCL2_001439400	6.2959	-1.10731	4.24402e-05	0.000387571	mitochondrial carrier protein, putative
RCL2_000233500	6.10338	-1.18991	4.43353e-05	0.000402111	hypothetical protein GLOIN_2v1571975
RCL2_002697100	4.41187	-1.67724	4.56037e-05	0.000411886	cytochrome P450
RCL2_001847900	6.04346	-1.10355	4.71801e-05	0.00042426	piwi domain-containing protein
RCL2_001680600	5.46245	-1.46206	4.7928e-05	0.000429576	hypothetical protein
RCL2_001960800	6.28123	-1.01256	4.8342e-05	0.000433051	hypothetical protein GLOIN_2v1777651
RCL2_000941500	5.01047	-1.40985	5.15457e-05	0.000456858	hypothetical protein GLOIN_2v1656378
RCL2_001314300	6.59797	-1.05301	5.15958e-05	0.000456972	hypothetical protein GLOIN_2v107859
RCL2_000385900	4.99688	-1.5178	5.31313e-05	0.0004678	hypothetical protein GLOIN_2v1533061
RCL2_002745200	4.5983	-1.48481	5.48052e-05	0.000479713	kinase-like domain-containing protein
RCL2_001237300	3.55948	-2.38098	5.53793e-05	0.000483709	hypothetical protein RCL_jg18103.t1
RCL2_000182400	0.61632	-5.3802	5.60961e-05	0.000488154	hypothetical protein RCL_jg9937.t1
RCL2_001492300	5.9576	-1.20189	5.84866e-05	0.000504949	kinase-like domain-containing protein
RCL2_001700200	3.42683	-2.25753	6.11103e-05	0.000524572	hypothetical protein GLOIN_2v1573201
RCL2_001420900	4.34295	-1.73884	6.12365e-05	0.000525382	hypothetical protein GLOIN_2v1733126
RCL2_001159700	5.12327	-1.89777	6.49537e-05	0.00055209	hypothetical protein GLOIN_2v719779
RCL2_001221500	4.72316	-1.57043	6.61494e-05	0.000560226	hypothetical protein RCL_jg1207.t1
RCL2_003005900	8.37467	-1.20821	6.64323e-05	0.000562043	probable ATP-dependent RNA helicase DDX49
RCL2_003080900	5.65402	-1.16985	6.79246e-05	0.000573783	hypothetical protein GLOIN_2v1577482
RCL2_002782800	5.30025	-1.29082	6.85126e-05	0.000577909	hypothetical protein GLOIN_2v1672645
RCL2_001195300	5.55685	-1.27916	7.07921e-05	0.000593898	hypothetical protein GLOIN_2v1844780
RCL2_000047500	5.8275	-1.15425	7.48487e-05	0.000621422	kinase-like domain-containing protein
RCL2_001102300	2.82555	-2.5233	7.56592e-05	0.000627094	hypothetical protein GLOIN_2v1485349
RCL2_002960400	2.06714	-3.62487	7.6511e-05	0.000633305	cytochrome P450
RCL2_001637100	4.38833	-1.64819	7.73967e-05	0.000638892	hypothetical protein RCL_jg637.t1
RCL2_001637100	4.38833	-1.64819	7.73967e-05	0.000638892	hypothetical protein RCL_jg637.t2
RCL2_001637100	4.38833	-1.64819	7.73967e-05	0.000638892	hypothetical protein RCL_jg637.t3
RCL2_002519800	5.1762	-1.55483	7.80598e-05	0.000643534	EXS family protein
RCL2_001187700	2.39492	-3.2678	7.87192e-05	0.000646701	MFS general substrate transporter
RCL2_000257500	4.8124	-1.48323	8.13916e-05	0.000665663	ABC transporter G family member 9-like
RCL2_002161900	4.25454	-1.65543	9.12686e-05	0.000732874	hypothetical protein GLOIN_2v1494849
RCL2_002161900	4.25454	-1.65543	9.12686e-05	0.000732874	hypothetical protein RCL_jg19143.t1
RCL2_002161900	4.25454	-1.65543	9.12686e-05	0.000732874	hypothetical protein RCL_jg19143.t2
RCL2_000022900	1.08132	-4.29381	9.4009e-05	0.000750931	hypothetical protein GLOIN_2v1549518
RCL2_000720700	1.28348	-3.43917	9.91517e-05	0.000782509	RNA-directed DNA polymerase from mobile element jockey-like
RCL2_002946200	2.79594	-2.42923	0.000103607	0.000813765	hypothetical protein GLOIN_2v1761388
RCL2_002881500	5.58959	-1.28233	0.00010468	0.000819457	kinase-like domain-containing protein
RCL2_001313800	6.57857	-1.18682	0.000105081	0.000821811	P-loop containing nucleoside triphosphate hydrolase protein
RCL2_002849500	5.46302	-1.66027	0.00010604	0.000827345	hypothetical protein GLOIN_2v1784405
RCL2_000679700	5.46945	-1.10177	0.000112422	0.000868893	hypothetical protein RCL_jg23228.t1
RCL2_000427600	3.12358	-2.71822	0.000118018	0.00090323	heme peroxidase
RCL2_001964300	3.22676	-2.18695	0.000120132	0.000915707	hypothetical protein GLOIN_2v1761749
RCL2_001598600	5.72857	-1.07789	0.000120307	0.000916481	hypothetical protein GLOIN_2v1805050
RCL2_001697500	5.01734	-1.41963	0.000121078	0.000921502	kinase-like domain-containing protein
RCL2_002077300	3.63638	-2.35323	0.00012637	0.000954468	ubiquitin
RCL2_002879300	1.73122	-3.5936	0.000126396	0.000954468	hypothetical protein RCL_jg27705.t1
RCL2_000259800	4.0901	-1.64909	0.000126875	0.000956389	hypothetical protein GLOIN_2v1781568
RCL2_001249400	-1.60198	-7.10225	0.000130772	0.000982441	hypothetical protein GLOIN_2v1839121
RCL2_000739200	5.16901	-1.22612	0.000130837	0.000982441	AAAP amino acid permease
RCL2_000051100	4.06141	-1.92995	0.000134394	0.00100244	hypothetical protein GLOIN_2v1868142
RCL2_000304200	6.06969	-1.05223	0.000135499	0.00100748	cytochrome P450
RCL2_001274600	5.81318	-1.08364	0.000136463	0.00101373	IS630 family transposase
RCL2_000932200	4.17394	-1.58776	0.000140451	0.00104054	hypothetical protein GLOIN_2v1470381
RCL2_001011400	5.23867	-1.37147	0.000146744	0.00108084	hypothetical protein GLOIN_2v1768430
RCL2_001217300	4.11653	-1.63852	0.000152243	0.00111534	hypothetical protein GLOIN_2v1872297
RCL2_000595200	3.78402	-1.98694	0.000152899	0.00111915	hypothetical protein GLOIN_2v1545940
RCL2_001574000	4.55213	-1.38407	0.000156748	0.00114182	hypothetical protein GLOIN_2v1875867
RCL2_000147700	6.29256	-1.18855	0.000161719	0.0011676	putative phosphatidylglycerol/ phosphatidylinositol transfer protein DDB_G0282179
RCL2_000354100	4.70817	-1.43503	0.000164126	0.00118238	IS66 family transposase
RCL2_002287600	5.72284	-1.85138	0.000167249	0.00120225	glutamine-rich protein 2 isoform X2
RCL2_000641200	4.54747	-1.6192	0.000173052	0.00123693	hypothetical protein RCL_jg6120.t1
RCL2_000836000	4.29974	-1.66552	0.000176211	0.00125403	hypothetical protein GLOIN_2v1669614
RCL2_000315100	-1.60198	-5.39686	0.000181415	0.00128332	hypothetical protein GLOIN_2v1606651
RCL2_002174800	3.15564	-2.17613	0.000181621	0.00128423	hypothetical protein GLOIN_2v1543712
RCL2_002732600	2.91926	-2.67973	0.000185319	0.00130589	hypothetical protein GLOIN_2v1765555
RCL2_000877900	3.29513	-2.40633	0.000185624	0.00130748	collagen triple helix protein
RCL2_002178600	4.03724	-1.79803	0.000189749	0.00133197	hypothetical protein GLOIN_2v1886689
RCL2_002808800	5.02489	-1.29147	0.000193075	0.00135363	hypothetical protein GLOIN_2v1766995
RCL2_001619600	2.88198	-2.57244	0.000193326	0.00135476	aquaporin-like protein
RCL2_003010200	4.97288	-1.2202	0.00019668	0.001373	SGNH/GDSL hydrolase family protein
RCL2_001091700	5.97671	-1.00151	0.000198643	0.00138436	hypothetical protein GLOIN_2v1847066
RCL2_001893100	3.17892	-2.17392	0.000200577	0.00139547	hypothetical protein GLOIN_2v1874895
RCL2_000063500	4.7838	-1.22854	0.000214727	0.00147642	divalent metal cation transporter
RCL2_000841700	6.17722	-1.03291	0.000220455	0.0015095	ABC transporter
RCL2_000926700	2.28555	-2.97807	0.000224939	0.00153637	hypothetical protein GLOIN_2v1762755
RCL2_002091000	3.45129	-2.3037	0.000233877	0.00159015	trihelix transcription factor ASIL1-like
RCL2_002978200	4.28649	-1.84151	0.00025377	0.00170667	hypothetical protein GLOIN_2v1872150
RCL2_002795200	-1.60198	-6.14593	0.000264277	0.00176689	hypothetical protein GLOIN_2v1805244
RCL2_002586700	3.47846	-2.09761	0.000266017	0.00177492	P-loop containing nucleoside triphosphate hydrolase protein
RCL2_000949900	5.58407	-1.17463	0.000270654	0.00179929	hypothetical protein GLOIN_2v261835
RCL2_002689300	3.17532	-2.21361	0.000281153	0.00185932	hypothetical protein GLOIN_2v708233
RCL2_000084500	3.51239	-1.78344	0.000284335	0.00187358	hypothetical protein RCL_e11082_RclHR1_25620001
RCL2_001897500	3.54704	-1.97793	0.000285479	0.00187922	hypothetical protein GLOIN_2v1874127
RCL2_003095400	3.41066	-1.84838	0.00030272	0.00196172	hypothetical protein RCL_jg8050.t1
RCL2_002805500	4.79811	-1.51188	0.000304305	0.00196966	hypothetical protein RCL_jg11200.t1
RCL2_000517900	4.42999	-1.43608	0.000305351	0.00197565	alpha/beta hydrolase protein
RCL2_000716600	2.63028	-3.03268	0.000306073	0.00197707	hypothetical protein GLOIN_2v1536525
RCL2_000978400	2.27774	-3.00227	0.000311174	0.00200465	kinase-like domain-containing protein
RCL2_001790500	0.976176	-3.94317	0.000316681	0.00203614	cytochrome P450
RCL2_001959800	1.06673	-4.12428	0.000321375	0.0020631	hypothetical protein GLOIN_2v618094
RCL2_002027200	-1.60198	-4.64253	0.000326384	0.00208954	ring finger protein
RCL2_002537600	3.17121	-2.04822	0.000337538	0.00215341	kinase-like domain-containing protein
RCL2_001559500	5.57537	-1.05378	0.000340993	0.00216872	heme peroxidase
RCL2_001862200	4.87113	-1.20491	0.000343692	0.00218167	hypothetical protein GLOIN_2v1776994
RCL2_001389700	6.45268	-1.05255	0.000351662	0.00222026	GATA-type zinc finger transcription factor
RCL2_002229900	3.488	-2.1321	0.000355571	0.00223893	carbohydrate-binding module family 50 protein
RCL2_001506800	2.33056	-3.07258	0.00035726	0.00224698	hypothetical protein GLOIN_2v1783713
RCL2_000888400	3.54125	-1.72806	0.00036883	0.00230915	hypothetical protein GLOIN_2v1824527
RCL2_002608200	4.04761	-2.69958	0.000369144	0.00230951	hypothetical protein GLOIN_2v1541748
RCL2_002608200	4.04761	-2.69958	0.000369144	0.00230951	hypothetical protein GLOIN_2v1541758
RCL2_000942000	3.25603	-2.55471	0.000391411	0.0024256	retroviral-like aspartic protease 1
RCL2_000942000	3.25603	-2.55471	0.000391411	0.0024256	ribonuclease H-like domain-containing protein
RCL2_002921000	3.13096	-2.10486	0.000398764	0.00246254	hypothetical protein RCL_jg11802.t1
RCL2_001919000	4.42149	-1.34115	0.000406961	0.00250779	hypothetical protein GLOIN_2v1710858
RCL2_002934100	4.18758	-1.63491	0.000409231	0.00251948	aminodeoxychorismate synthase component I
RCL2_002078300	6.13009	-1.01993	0.000414223	0.00254586	glutathione S-transferase
RCL2_002742600	4.64457	-1.46483	0.000440979	0.00268026	hypothetical protein GLOIN_2v1841914
RCL2_000206800	4.50726	-1.4252	0.000464662	0.00280143	cytochrome P450
RCL2_002961000	4.51384	-1.46538	0.000465527	0.00280561	cytochrome P450
RCL2_001230600	5.69383	-1.2485	0.000482746	0.00289349	endonuclease/exonuclease/phosphatase
RCL2_001320900	4.53912	-1.23637	0.000493286	0.00293952	P-loop containing nucleoside triphosphate hydrolase protein
RCL2_002025400	0.445048	-5.00496	0.000497859	0.00296248	putative membrane protein
RCL2_001158100	5.03874	-1.09396	0.000514621	0.00304642	hypothetical protein RCL_jg22826.t1
RCL2_001167700	4.98714	-1.46026	0.000519898	0.0030725	hypothetical protein GLOIN_2v1838566
RCL2_001429600	5.33162	-1.2382	0.000530589	0.00312222	hypothetical protein GLOIN_2v1597489
RCL2_002548100	4.49863	-1.30191	0.000533496	0.00313452	kinase-like domain-containing protein
RCL2_000722500	4.09815	-1.80795	0.000542565	0.00317565	hypothetical protein GLOIN_2v1653775
RCL2_002227900	4.73914	-1.27211	0.000602179	0.00346659	cytochrome P450
RCL2_000938400	6.12476	-1.06278	0.000609148	0.00349898	hypothetical protein GLOIN_2v1876708
RCL2_002367100	4.37586	-1.3314	0.000619833	0.00354975	hypothetical protein GLOIN_2v1871002
RCL2_001807800	5.12672	-1.17538	0.000623484	0.00356676	hypothetical protein GLOIN_2v823409
RCL2_001912000	0.937079	-3.86498	0.000644333	0.0036631	hypothetical protein GLOIN_2v1765549
RCL2_000376700	3.743	-2.02965	0.000694525	0.00388532	Sel1 repeat family protein
RCL2_001003400	4.63479	-1.17597	0.00070217	0.00392409	hypothetical protein GLOIN_2v1591707
RCL2_001318800	5.04936	-1.61401	0.000732132	0.00406941	hypothetical protein RCL_e3148_RclHR1_15400007
RCL2_000551700	4.18229	-1.31981	0.000737176	0.00409325	hypothetical protein GLOIN_2v1049188
RCL2_000272800	4.676	-1.28657	0.000750529	0.00415761	major facilitator superfamily domain-containing protein
RCL2_000021600	2.18681	-2.77609	0.000772439	0.00425748	multicopper oxidase
RCL2_001874100	-1.60198	-4.47545	0.000779729	0.0042919	hypothetical protein GLOIN_2v1777142
RCL2_000914100	5.283	-1.05	0.000810355	0.00443082	hypothetical protein RCL_jg1803.t1
RCL2_001991300	3.02132	-2.04606	0.000814975	0.00445017	hypothetical protein GLOIN_2v1824038
RCL2_003123800	5.15869	-1.11645	0.000815708	0.00445269	2'-5' RNA ligase
RCL2_000915500	2.02357	-2.82785	0.000829326	0.00451504	hypothetical protein GLOIN_2v1770262
RCL2_000555300	4.94895	-1.06809	0.000873633	0.00472032	hypothetical protein GLOIN_2v1485832
RCL2_000976400	5.54123	-1.0936	0.000875192	0.00472563	hypothetical protein GLOIN_2v1696265
RCL2_000187200	1.80997	-3.04069	0.000880375	0.0047505	hypothetical protein GLOIN_2v1791316
RCL2_000378200	4.38895	-1.26254	0.000898314	0.00483579	hypothetical protein GLOIN_2v1617035
RCL2_000898700	0.448738	-5.01234	0.00091337	0.00490468	hypothetical protein GLOIN_2v1778254
RCL2_000059000	3.8885	-1.70035	0.000962372	0.00512237	hypothetical protein RCL_jg2109.t1
RCL2_000313000	7.31483	-1.33615	0.000980211	0.00520238	hypothetical protein GLOIN_2v1883439
RCL2_000393400	4.11165	-1.59229	0.000985271	0.00522229	hypothetical protein GLOIN_2v1848961
RCL2_000656100	2.5588	-2.18347	0.00102344	0.00539505	zinc finger MYM-type protein 2-like
RCL2_002012800	5.05273	-1.14955	0.00102864	0.00541726	hypothetical protein RCL_jg21170.t1
RCL2_000073100	2.63128	-2.38218	0.00104645	0.00548995	titin-like protein
RCL2_000025900	2.29651	-2.29882	0.00105544	0.00552208	Sel1-like repeat protein
RCL2_002432600	1.45735	-2.91332	0.00111715	0.00577502	S-adenosyl-L-methionine-dependent methyltransferase
RCL2_001870100	5.29922	-1.02786	0.00116267	0.00596642	BTB/POZ protein
RCL2_000015000	-1.60198	-4.17493	0.00117493	0.00601806	hypothetical protein GLOIN_2v1786555
RCL2_001225400	0.447779	-4.76745	0.00122612	0.0062414	concanavalin A-like lectin/glucanase domain-containing protein
RCL2_000001300	2.29115	-3.34802	0.00123119	0.00625367	hypothetical protein GLOIN_2v1783703
RCL2_002239100	3.67482	-1.69151	0.00126399	0.00638476	hypothetical protein GLOIN_2v1835232
RCL2_002462300	2.30097	-2.27339	0.0012737	0.00642397	hypothetical protein GLOIN_2v1880782
RCL2_002609900	4.89329	-1.03045	0.00128697	0.00648292	hypothetical protein GLOIN_2v1541919
RCL2_001242800	3.25777	-1.66757	0.00129209	0.00650076	DUF4291 domain-containing protein
RCL2_002586300	5.05034	-1.33539	0.00129907	0.00652559	P-loop containing nucleoside triphosphate hydrolase protein
RCL2_000241400	3.18725	-1.89366	0.00137013	0.00681831	hypothetical protein GLOIN_2v1841879
RCL2_000935600	0.703595	-3.53836	0.00138108	0.00686523	hypothetical protein GLOIN_2v1762689
RCL2_000024700	2.45803	-2.05241	0.00138999	0.00689628	hypothetical protein RCL_jg15359.t1
RCL2_001103800	3.82982	-1.39308	0.00141052	0.00698131	hypothetical protein GLOIN_2v1766062
RCL2_001419700	3.67543	-1.48691	0.00141873	0.00700918	hypothetical protein RCL_e26207_RclHR1_08180002
RCL2_001133800	-1.60198	-4.36723	0.00141893	0.00700918	hypothetical protein RCL_e2380_RclHR1_01470003
RCL2_002169400	1.53375	-3.14364	0.00145418	0.00714151	S-adenosyl-L-methionine-dependent methyltransferase
RCL2_001121800	-1.60198	-6.48683	0.00147499	0.00721785	alkaline phosphatase
RCL2_002595400	4.8525	-1.02502	0.00149393	0.007288	peroxiredoxin 1
RCL2_001270300	5.18205	-1.08081	0.00150063	0.00731286	FAD-binding oxidoreductase
RCL2_001464800	-1.60198	-4.21177	0.00151951	0.00739105	hypothetical protein GLOIN_2v1824527
RCL2_000607200	2.53755	-2.50867	0.00152145	0.0073968	hypothetical protein GLOIN_2v1805486
RCL2_003037900	0.443885	-4.75966	0.00154434	0.00748812	hypothetical protein GLOIN_2v1787352
RCL2_001004800	5.04458	-1.01151	0.0015586	0.00753726	phenoloxidase 2
RCL2_002662700	3.67859	-1.88874	0.00156737	0.00756858	uncharacterized protein LOC106584594 isoform X2
RCL2_000319100	3.68181	-1.40252	0.00157095	0.00758141	paired box protein Pax-7-like
RCL2_000606900	2.98976	-1.86792	0.00159598	0.00767293	hypothetical protein GLOIN_2v1669753
RCL2_000693800	4.8792	-1.00519	0.00160092	0.00769219	OmpA family protein
RCL2_001652000	0.998639	-3.71621	0.00163609	0.00783372	hypothetical protein GLOIN_2v1790940
RCL2_000801700	1.90711	-2.64552	0.00163944	0.00784434	ribonuclease H-like domain-containing protein
RCL2_000382000	5.17888	-1.12864	0.00165573	0.00789783	hypothetical protein GLOIN_2v1777652
RCL2_000152400	-1.60198	-4.19801	0.00167302	0.00795495	hypothetical protein GLOIN_2v1843846
RCL2_000152400	-1.60198	-4.19801	0.00167302	0.00795495	hypothetical protein GLOIN_2v1880126
RCL2_003020800	2.82321	-2.02193	0.00173596	0.00819497	zinc finger BED domain-containing protein RICESLEEPER 2-like
RCL2_002303600	1.11824	-4.10837	0.00173657	0.00819554	hypothetical protein GLOIN_2v1524369
RCL2_002854100	4.68781	-1.05694	0.00176251	0.0082989	hypothetical protein GLOIN_2v1668978
RCL2_002628800	1.7358	-2.79439	0.00180007	0.00843951	hypothetical protein RCL_jg2768.t1
RCL2_001472000	4.15833	-1.32	0.00180443	0.00845096	Sel1 repeat family protein
RCL2_000211400	3.89592	-1.35496	0.00180468	0.00845096	hypothetical protein GLOIN_2v1881647
RCL2_001757800	4.42281	-1.12285	0.00181745	0.00850161	hypothetical protein GLOIN_2v1826132
RCL2_000369400	1.32817	-2.72446	0.00188451	0.00876295	hypothetical protein GLOIN_2v1510726
RCL2_000716900	1.12045	-3.2076	0.00191044	0.00886597	hypothetical protein GLOIN_2v1766581
RCL2_001217600	0.146239	-4.44004	0.00193308	0.00895337	hypothetical protein GLOIN_2v1558199
RCL2_001384600	-1.60198	-4.24983	0.00196578	0.00908434	uncharacterized protein LOC109476669 isoform X1
RCL2_002889400	4.31763	-1.24588	0.00197029	0.00909749	CigA protein
RCL2_002558500	1.40059	-2.86132	0.0020085	0.00923347	hypothetical protein RCL_jg9191.t1
RCL2_002859400	3.10881	-1.76433	0.00202591	0.0092985	hypothetical protein GLOIN_2v1783713
RCL2_000372100	4.39752	-1.0754	0.00204387	0.00935586	carbohydrate-binding module family 13 protein
RCL2_001853200	1.18883	-3.15836	0.00207412	0.00947583	hypothetical protein GLOIN_2v1592535
RCL2_000470300	-1.60198	-5.77711	0.00207938	0.00949723	Mpv17/PMP22 family protein
RCL2_000139400	3.43572	-1.67375	0.00208042	0.00949933	hypothetical protein GLOIN_2v1482135
RCL2_001397300	5.09465	-1.18009	0.00209915	0.00957424	hypothetical protein GLOIN_2v509660
RCL2_002154100	4.25233	-1.14497	0.00211162	0.00962577	hypothetical protein RCL_jg19065.t1
RCL2_000866200	3.78684	-1.50426	0.00214043	0.00974363	P-loop containing nucleoside triphosphate hydrolase protein
RCL2_002072800	4.20682	-1.23987	0.00214733	0.00977232	hypothetical protein GLOIN_2v1631722
RCL2_002435400	4.09531	-1.42108	0.00216142	0.00981742	hypothetical protein RCL_jg3552.t1
RCL2_001706000	2.01836	-2.43919	0.00216908	0.00983592	hypothetical protein RCL_jg13319.t1
RCL2_001706000	2.01836	-2.43919	0.00216908	0.00983592	hypothetical protein RCL_jg13319.t2
RCL2_001706000	2.01836	-2.43919	0.00216908	0.00983592	hypothetical protein RCL_jg13319.t3
RCL2_001681200	0.232861	-4.33761	0.00218008	0.00986677	hypothetical protein GLOIN_2v1872441
RCL2_002423300	0.199215	-4.5133	0.00219856	0.00993672	phenoloxidase 2
RCL2_003080800	4.25957	-1.16006	0.00222886	0.0100349	zinc finger protein 260-like
RCL2_002357800	0.67259	-3.35161	0.00224752	0.0100887	hypothetical protein GLOIN_2v1787871
RCL2_000042000	3.68205	-1.43022	0.00228407	0.0102054	kinase-like domain-containing protein
RCL2_001440200	0.206155	-4.55987	0.00229397	0.0102403	hypothetical protein GLOIN_2v1809453
RCL2_000693900	4.21957	-1.14738	0.00231705	0.0103247	hypothetical protein GLOIN_2v1773609
RCL2_000839600	4.58826	-1.029	0.00235154	0.0104557	hypothetical protein GLOIN_2v1876445
RCL2_002557600	1.92384	-2.28537	0.00239954	0.0106404	cyclin-like protein
RCL2_000456000	0.71517	-3.56151	0.0024417	0.0107924	hypothetical protein GLOIN_2v1800921
RCL2_000213800	4.78873	-1.04837	0.00245017	0.0108211	kinase-like domain-containing protein
RCL2_001321800	2.24017	-2.23808	0.00249475	0.0109856	hypothetical protein GLOIN_2v1837969
RCL2_002022900	2.46309	-2.7339	0.00257864	0.011278	ribonuclease H-like domain-containing protein
RCL2_001429900	4.15588	-1.09254	0.00258075	0.0112793	hypothetical protein RCL_jg22162.t1
RCL2_001693500	1.10668	-3.07501	0.00262278	0.0114239	hypothetical protein RCL_jg23852.t1
RCL2_000641400	3.46323	-1.49233	0.00267525	0.0116033	cytochrome P450
RCL2_001884300	3.35332	-1.46774	0.00272073	0.0117665	hypothetical protein RCL_jg25887.t1
RCL2_000307600	4.06861	-1.15555	0.00277255	0.0119564	aldo/keto reductase
RCL2_002607900	4.65341	-1.06804	0.00278631	0.012009	hypothetical protein GLOIN_2v1486401
RCL2_001122000	-1.60198	-5.31477	0.00279256	0.0120281	homeodomain-like protein
RCL2_002478600	-1.60198	-6.19969	0.00279292	0.0120281	hypothetical protein GLOIN_2v1571020
RCL2_001853100	-1.60198	-3.88671	0.00280691	0.0120662	hypothetical protein GLOIN_2v1145893
RCL2_000573700	1.65917	-2.73909	0.00282327	0.0121139	copper radical oxidase
RCL2_000695900	3.93023	-1.23968	0.00283677	0.0121501	hypothetical protein GLOIN_2v1595487
RCL2_002693700	1.65943	-2.79639	0.00284531	0.012174	hypothetical protein GLOIN_2v1765605
RCL2_002070000	3.13236	-1.56079	0.00289271	0.0123543	kinase-like domain-containing protein
RCL2_000047900	-1.60198	-4.08225	0.00290925	0.0124109	uncharacterized protein LOC112591534
RCL2_000665700	2.80679	-1.8542	0.00295592	0.0125818	hypothetical protein GLOIN_2v1850056
RCL2_000361900	3.03359	-1.63365	0.00307701	0.0130197	hypothetical protein RCL_jg17499.t1
RCL2_000941400	3.56223	-1.42055	0.00310719	0.0131238	SEC10/PgrA surface exclusion domain-containing protein
RCL2_000282700	2.59472	-2.01353	0.00321127	0.0134721	hypothetical protein GLOIN_2v1790940
RCL2_000088900	0.937948	-2.7481	0.00321486	0.0134816	hypothetical protein RCL_jg3858.t1
RCL2_002173600	-1.60198	-5.8986	0.00322084	0.0134964	hypothetical protein GLOIN_2v1783703
RCL2_000697700	4.35976	-1.25927	0.00324567	0.0135796	ATP-dependent RNA helicase vasa-like isoform X1
RCL2_001697800	1.42948	-2.84978	0.00325097	0.0135949	hypothetical protein GLOIN_2v1768213
RCL2_000315700	4.19521	-1.07864	0.00328935	0.0137379	hypothetical protein GLOIN_2v1876052
RCL2_002111600	0.322636	-4.51716	0.00329915	0.0137653	hypothetical protein RCL_jg5790.t1
RCL2_002586500	2.49811	-2.40485	0.00333385	0.0138815	P-loop containing nucleoside triphosphate hydrolase protein
RCL2_001162200	3.83519	-1.5782	0.00333943	0.0139012	hypothetical protein GLOIN_2v1877815
RCL2_001103400	5.35275	-1.239	0.0034187	0.0141537	piggyBac transposable element-derived protein 4-like isoform X1
RCL2_002168600	3.95207	-1.31899	0.0034645	0.0143239	hypothetical protein GLOIN_2v1767391
RCL2_001964100	-1.60198	-3.64253	0.00346915	0.0143359	hypothetical protein RCL_e6916_RclHR1_19540004
RCL2_002691100	4.33734	-1.10523	0.0035005	0.0144365	hypothetical protein GLOIN_2v1768207
RCL2_002962700	0.104672	-4.32421	0.00350453	0.0144495	hypothetical protein GLOIN_2v1776151
RCL2_001121200	3.53129	-1.65972	0.00350906	0.0144645	WD repeat and SOF domain-containing protein 1
RCL2_001620900	0.610044	-3.35125	0.00354909	0.0146186	hypothetical protein RCL_jg26940.t1
RCL2_001680900	-1.60198	-3.78964	0.00356772	0.0146806	BTB/POZ protein
RCL2_000620200	2.56435	-1.75648	0.00362342	0.0148651	putative disease resistance protein RGA3 isoform X1
RCL2_001166300	6.09858	-1.23484	0.003753	0.0153432	hypothetical protein GLOIN_2v1769896
RCL2_000202700	-1.60198	-4.68526	0.00382378	0.0155615	hypothetical protein GLOIN_2v1530028
RCL2_002249400	0.60061	-3.20765	0.00388191	0.0157644	hypothetical protein GLOIN_2v1691160
RCL2_000679400	3.49695	-1.84167	0.00389925	0.0158231	hypothetical protein GLOIN_2v1480545
RCL2_000808300	2.27791	-1.86532	0.0039199	0.0158951	hypothetical protein GLOIN_2v1837680
RCL2_002351600	2.88686	-1.60412	0.00392294	0.0159035	high mobility group box domain-containing protein
RCL2_001237500	1.12235	-2.92822	0.00394919	0.016002	P-loop containing nucleoside triphosphate hydrolase protein
RCL2_002574100	2.13689	-2.67176	0.004034	0.0162496	kinase-like domain-containing protein
RCL2_000710000	1.81478	-2.5379	0.00411047	0.0165287	acid protease
RCL2_002046900	3.73235	-1.31764	0.00412473	0.0165664	hypothetical protein GLOIN_2v1884393
RCL2_000430100	3.03807	-1.58903	0.00423134	0.0168993	hypothetical protein GLOIN_2v1878491
RCL2_000179200	1.4903	-2.42057	0.00423968	0.0169124	hypothetical protein GLOIN_2v1477808
RCL2_000930000	2.57565	-1.77425	0.00425029	0.0169424	hypothetical protein GLOIN_2v1834755
RCL2_000929500	0.102875	-4.32062	0.00426063	0.0169754	hypothetical protein GLOIN_2v1470413
RCL2_002866700	3.21782	-1.41407	0.00427103	0.0170086	hypothetical protein GLOIN_2v1845426
RCL2_001856700	1.55082	-3.04003	0.00451718	0.0177826	hypothetical protein RCL_jg14003.t1
RCL2_001856700	1.55082	-3.04003	0.00451718	0.0177826	hypothetical protein RCL_jg14003.t2
RCL2_000135100	4.13538	-1.02932	0.00454223	0.0178637	hypothetical protein GLOIN_2v1588679
RCL2_002545900	2.47531	-1.8281	0.00459939	0.0180324	kinase-like domain-containing protein
RCL2_000254700	-1.60198	-3.87636	0.00460711	0.0180541	hypothetical protein RCL_jg13157.t1
RCL2_000525500	-1.60198	-3.81723	0.00471316	0.0183952	hypothetical protein GLOIN_2v1789033
RCL2_000456500	-1.60198	-4.60951	0.00471949	0.0184128	hypothetical protein RCL_jg8514.t1
RCL2_002719500	4.1154	-1.2878	0.00473539	0.0184644	calcium/proton exchanger
RCL2_001599600	4.57664	-1.01673	0.0047648	0.0185396	hypothetical protein GLOIN_2v1522971
RCL2_001959700	2.94191	-1.76848	0.00476928	0.0185526	Zn(2)-C6 fungal-specific transcription factor
RCL2_002915200	4.19831	-1.38369	0.00478725	0.0185961	SYF2-domain-containing protein
RCL2_001908600	4.38915	-1.03146	0.00489095	0.0189408	hypothetical protein GLOIN_2v1704706
RCL2_000901100	2.61561	-1.85902	0.00502881	0.0194146	kinase-like domain-containing protein
RCL2_001449600	1.6513	-2.72335	0.00530069	0.0202369	hypothetical protein GLOIN_2v1868011
RCL2_002978400	3.95603	-1.24259	0.00543339	0.0206528	kinase-like domain-containing protein
RCL2_001003300	4.10439	-1.03502	0.00550149	0.0208726	hypothetical protein GLOIN_2v515811
RCL2_003021400	0.832524	-2.53725	0.00552467	0.0209268	hypothetical protein GLOIN_2v1591384
RCL2_003021400	0.832524	-2.53725	0.00552467	0.0209268	hypothetical protein RCL_jg940.t1
RCL2_001139000	0.0573959	-4.22966	0.00556406	0.0210324	hypothetical protein GLOIN_2v1735248
RCL2_002050300	3.9358	-1.31768	0.0056162	0.0211517	hypothetical protein GLOIN_2v1476737
RCL2_002263000	1.25637	-2.51137	0.00562057	0.0211633	S8 family serine peptidase
RCL2_000929200	-1.60198	-4.28606	0.00562928	0.0211913	hypothetical protein GLOIN_2v1765706
RCL2_002023300	3.87063	-1.21747	0.00570346	0.0214018	hypothetical protein GLOIN_2v1684704
RCL2_001424100	1.89141	-2.29695	0.00573852	0.0215139	hypothetical protein GLOIN_2v1525796
RCL2_001455600	2.24702	-1.87483	0.00575451	0.021553	hypothetical protein RCL_jg26452.t1
RCL2_001455600	2.24702	-1.87483	0.00575451	0.021553	hypothetical protein RCL_jg26452.t2
RCL2_000046600	3.36086	-1.55665	0.00585895	0.0218707	hypothetical protein GLOIN_2v1727228
RCL2_001911800	1.12589	-3.19672	0.00589338	0.0219693	hypothetical protein GLOIN_2v1765544
RCL2_003042000	4.25463	-1.0928	0.00595606	0.022155	hypothetical protein GLOIN_2v1789506
RCL2_002994400	3.84179	-1.10385	0.00596926	0.0221826	hypothetical protein GLOIN_2v1483579
RCL2_001869200	4.18662	-1.11509	0.0060203	0.0223361	hypothetical protein GLOIN_2v1686096
RCL2_000521200	-1.60198	-3.69119	0.00603656	0.0223914	hypothetical protein RCL_jg29394.t1
RCL2_000521200	-1.60198	-3.69119	0.00603656	0.0223914	hypothetical protein RCL_jg29394.t2
RCL2_000120600	2.58908	-1.86826	0.00605084	0.0224241	Gti1/Pac2 family-domain-containing protein
RCL2_002170600	1.95833	-2.43545	0.00609144	0.0225492	hypothetical protein RCL_jg19229.t1
RCL2_001083200	4.4902	-1.07735	0.00610583	0.0225872	hypothetical protein GLOIN_2v1791993
RCL2_001076800	2.47539	-1.86983	0.0061521	0.0227532	hypothetical protein GLOIN_2v1689802
RCL2_001875800	4.95707	-1.01611	0.00621619	0.0229387	hypothetical protein GLOIN_2v1784405
RCL2_000256200	2.79086	-1.61685	0.00639677	0.0234962	NYN domain-containing protein
RCL2_000001400	3.62712	-1.23499	0.0064176	0.0235551	hypothetical protein GLOIN_2v1849215
RCL2_000497500	4.13331	-1.24461	0.00656091	0.0239634	hypothetical protein GLOIN_2v1886689
RCL2_001855500	1.744	-2.41244	0.00666354	0.0242575	hypothetical protein GLOIN_2v1793189
RCL2_003095800	3.77343	-1.42532	0.00675617	0.0245187	kinase-like domain-containing protein
RCL2_001046600	3.25083	-1.44819	0.00683248	0.0247629	hypothetical protein GLOIN_2v1836722
RCL2_002875700	-1.60198	-6.79455	0.0068825	0.0249003	hypothetical protein GLOIN_2v1881038
RCL2_002536900	3.65271	-1.25492	0.00719522	0.0257933	DUF2235 domain-containing protein
RCL2_000300900	1.02538	-2.82046	0.00726676	0.0260157	ribonuclease H-like domain-containing protein
RCL2_000001700	-1.60198	-3.52573	0.00735561	0.0262653	highly derived D5-like helicase-primase
RCL2_001117100	4.37184	-1.09634	0.00750681	0.0267239	hypothetical protein GLOIN_2v1572471
RCL2_000794500	-1.60198	-3.90332	0.00768282	0.0272326	hypothetical protein GLOIN_2v1482460
RCL2_002075700	3.1021	-1.92698	0.00780794	0.0275979	hypothetical protein RCL_jg27470.t1
RCL2_002423000	-0.0847075	-3.97814	0.00796845	0.0280576	hypothetical protein RCL_jg8805.t1
RCL2_002803200	-1.60198	-3.77856	0.00809629	0.0284225	phosphatidylglycerol/phosphatidylinositol transfer protein
RCL2_001521200	2.97359	-1.62387	0.0081045	0.0284446	IS630 family transposase
RCL2_000265100	3.74825	-1.04655	0.00821056	0.0287147	hypothetical protein GLOIN_2v1787517
RCL2_001837600	2.99197	-1.55208	0.00825974	0.0288241	hypothetical protein RCL_jg13821.t1
RCL2_000952000	-1.60198	-3.47871	0.00826624	0.0288319	hypothetical protein GLOIN_2v1782566
RCL2_000195700	3.47994	-1.37652	0.00840739	0.0292513	cytochrome P450
RCL2_000089000	3.24796	-1.27308	0.00843584	0.0293073	hypothetical protein GLOIN_2v1696169
RCL2_002587100	1.18347	-2.36557	0.00844359	0.0293164	hypothetical protein GLOIN_2v1802091
RCL2_001833400	1.52486	-2.50707	0.00848376	0.029431	ribonuclease H-like domain-containing protein
RCL2_000672200	2.67141	-1.77598	0.00871825	0.0301364	hypothetical protein RCL_e23710_RclHR1_06760011
RCL2_002729400	1.23613	-2.5324	0.00885295	0.0304894	hypothetical protein RCL_e19960_RclHR1_04990015
RCL2_001578500	2.85153	-1.99804	0.00885769	0.0304894	hypothetical protein RCL_jg16607.t1
RCL2_001043900	-0.0746494	-3.72259	0.00885869	0.0304894	hypothetical protein RCL_jg15989.t1
RCL2_001891600	-0.0746494	-3.72259	0.00885869	0.0304894	hypothetical protein GLOIN_2v1488591
RCL2_002957300	2.59431	-1.73695	0.00889509	0.030586	hypothetical protein GLOIN_2v1551446
RCL2_000595600	4.24777	-1.00218	0.00905092	0.0309521	hypothetical protein GLOIN_2v1764020
RCL2_001487500	3.21237	-1.32667	0.00906371	0.030979	hypothetical protein GLOIN_2v1772685
RCL2_002731200	1.79818	-2.00333	0.00913074	0.0311628	hypothetical protein GLOIN_2v1765555
RCL2_000589100	1.01074	-2.90426	0.00913887	0.0311722	P-loop containing nucleoside triphosphate hydrolase protein
RCL2_000728100	3.21978	-1.31441	0.00914799	0.0311957	putative transmembrane protein
RCL2_001164600	1.20685	-2.54487	0.00933401	0.0317117	hypothetical protein GLOIN_2v1882676
RCL2_000014600	1.19427	-2.39498	0.00938867	0.0318391	hypothetical protein GLOIN_2v1769303
RCL2_002022000	1.30995	-2.68004	0.00941523	0.0319217	proline-rich protein
RCL2_000137100	2.54616	-2.26889	0.00956718	0.0323236	hypothetical protein GLOIN_2v1774429
RCL2_000748000	3.88001	-1.43914	0.00977136	0.0328851	hypothetical protein GLOIN_2v1769546
RCL2_001361500	4.03622	-1.19683	0.0097919	0.0329475	alpha/beta hydrolase protein
RCL2_000431000	-0.0326553	-4.08225	0.00983327	0.0330664	hypothetical protein GLOIN_2v1773955
RCL2_001598800	2.05898	-1.82023	0.00987284	0.0331774	homeodomain-like protein
RCL2_001598800	2.05898	-1.82023	0.00987284	0.0331774	transcription factor MYB44-like
RCL2_001422800	2.78997	-1.65207	0.010061	0.0336945	kinase-like domain-containing protein
RCL2_001453100	-0.0356712	-3.80055	0.0104336	0.0347513	kinase-like domain-containing protein
RCL2_002377000	1.64681	-2.16582	0.0104414	0.034756	kinase-like domain-containing protein
RCL2_001924300	3.33392	-1.23015	0.010486	0.0348622	hypothetical protein GLOIN_2v1868710
RCL2_000814300	-1.60198	-3.8714	0.0105575	0.0350338	kinase-like domain-containing protein
RCL2_001825000	-1.60198	-3.8714	0.0105575	0.0350338	zinc finger BED domain-containing protein 1-like
RCL2_001460300	2.57726	-1.80374	0.0107236	0.0354656	kinase-like domain-containing protein
RCL2_000219600	3.41103	-1.30003	0.0107938	0.0356549	kinase-like domain-containing protein
RCL2_001134300	2.25075	-1.66637	0.010912	0.0359513	pogo transposable element with KRAB domain
RCL2_002419700	4.38061	-1.22127	0.0109755	0.0361536	hypothetical protein GLOIN_2v435946
RCL2_002379800	2.44722	-1.54611	0.0110774	0.0364236	hypothetical protein GLOIN_2v1883103
RCL2_002302200	2.65236	-1.53306	0.0110947	0.0364586	hypothetical protein GLOIN_2v1772753
RCL2_002404300	1.9093	-2.26997	0.011154	0.036595	carbonic anhydrase
RCL2_001268300	-0.0213707	-4.10482	0.0116261	0.0378118	uncharacterized protein LOC106584594 isoform X1
RCL2_000598800	2.58883	-1.65332	0.0119372	0.0385567	hypothetical protein GLOIN_2v1815713
RCL2_002074500	1.43326	-2.19549	0.0119581	0.0386017	S-adenosyl-L-methionine-dependent methyltransferase
RCL2_000929600	1.26067	-2.59747	0.012121	0.0390584	hypothetical protein GLOIN_2v1834755
RCL2_001159300	2.99627	-1.61015	0.0122697	0.0394371	hypothetical protein GLOIN_2v1705292
RCL2_002309400	2.80264	-1.41693	0.0123815	0.0397343	P-loop containing nucleoside triphosphate hydrolase protein
RCL2_001705800	-1.60198	-3.73224	0.0123953	0.0397709	hypothetical protein GLOIN_2v1790261
RCL2_000057600	3.32036	-1.52961	0.0125665	0.0402496	BTB/POZ protein
RCL2_001822700	2.53683	-1.68259	0.012596	0.0402989	pogo transposable element with KRAB domain
RCL2_002740000	1.80743	-2.02182	0.0126692	0.0404918	retinol dehydrogenase 12-like protein
RCL2_001814200	0.069442	-4.28644	0.0127475	0.0406702	hypothetical protein GLOIN_2v1473242
RCL2_000571300	2.31781	-1.73287	0.0127645	0.0407013	hypothetical protein GLOIN_2v1621425
RCL2_001387100	-1.60198	-3.57884	0.0128057	0.0407774	hypothetical protein RCL_jg20746.t1
RCL2_001387100	-1.60198	-3.57884	0.0128057	0.0407774	hypothetical protein RCL_jg20746.t2
RCL2_002662600	-1.60198	-3.57884	0.0128057	0.0407774	hypothetical protein GLOIN_2v1786037
RCL2_002364100	0.390775	-2.91272	0.0129535	0.0411207	zinc finger BED domain-containing protein RICESLEEPER 2-like
RCL2_001712100	3.65841	-1.18986	0.0130937	0.0414686	ribonuclease H-like domain-containing protein
RCL2_001825900	2.24442	-1.85141	0.013138	0.04157	hypothetical protein GLOIN_2v1776625
RCL2_000643600	2.72737	-1.53648	0.0131449	0.0415758	hypothetical protein GLOIN_2v1774375
RCL2_000696000	3.08004	-1.50268	0.0132946	0.0420008	hypothetical protein RCL_jg23380.t1
RCL2_002747800	3.36916	-1.43809	0.0134665	0.0424951	hypothetical protein GLOIN_2v250001
RCL2_001724800	3.85444	-1.18818	0.0138192	0.0433418	BTB/POZ domain-containing protein
RCL2_001630500	2.89114	-1.51216	0.0139623	0.0437003	hypothetical protein RCL_jg573.t1
RCL2_002753500	2.12964	-2.03142	0.0139654	0.0437003	kinase-like domain-containing protein
RCL2_001557300	0.912712	-2.60636	0.0139767	0.0437154	zinc finger MYM-type protein 2-like
RCL2_002165100	2.90434	-1.43794	0.0142265	0.0442983	hypothetical protein RCL_jg19174.t1
RCL2_000185600	-0.24434	-3.62619	0.0144673	0.0449459	hypothetical protein GLOIN_2v1481061
RCL2_002710100	0.887211	-2.55513	0.0146437	0.0454081	hypothetical protein GLOIN_2v1781358
RCL2_002013300	-0.170788	-3.77329	0.0147103	0.0455974	hypothetical protein RCL_jg21175.t1
RCL2_000210000	2.50866	-2.21173	0.0147861	0.0457721	hypothetical protein RCL_jg10206.t1
RCL2_001696900	0.0222874	-4.19213	0.0148442	0.0459346	ubiquitin-conjugating enzyme E2-16 kDa
RCL2_001657200	-0.237249	-3.67306	0.0149879	0.0462663	hypothetical protein RCL_jg12546.t1
RCL2_001469700	2.74907	-1.91141	0.0152143	0.0467194	hypothetical protein RCL_jg26589.t1
RCL2_000211900	2.11467	-1.8772	0.0152977	0.0469231	hypothetical protein GLOIN_2v1777652
RCL2_001959900	-0.198953	-3.74965	0.0154351	0.0472388	hypothetical protein GLOIN_2v1810924
RCL2_000391600	2.63239	-1.47879	0.0155302	0.0474722	hypothetical protein RCL_jg25672.t1
RCL2_000765000	3.239	-1.15597	0.0157237	0.047988	BTB/POZ domain-containing protein
RCL2_001362500	-0.168332	-3.53523	0.0157677	0.0480774	carboxypeptidase S1
RCL2_000815800	2.40421	-1.43622	0.015927	0.0484824	hypothetical protein RCL_jg17742.t1
RCL2_003088900	3.16915	-1.2325	0.0159329	0.0484824	hypothetical protein RCL_jg7988.t1
RCL2_002019900	2.20976	-1.90031	0.0159821	0.0485963	kinase-like domain-containing protein
RCL2_002039800	2.47928	-1.89594	0.0162732	0.0492901	kinase-like domain-containing protein
RCL2_002695600	3.26631	-1.44498	0.0163721	0.0495362	hypothetical protein GLOIN_2v1503809
RCL2_002013800	3.36556	-1.4044	0.0163755	0.0495362	hypothetical protein GLOIN_2v1847066
